# Evolutionary implications of the first microRNA- and piRNA complement of *Lepidodermella squamata* (Gastrotricha)

**DOI:** 10.1101/504100

**Authors:** Bastian Fromm, Juan Pablo Tosar, Felipe Aguilera, Marc R. Friedländer, Lutz Bachmann, Andreas Hejnol

## Abstract

Gastrotrichs - hairy bellies - are microscopic free-living animals inhabiting marine and freshwater habitats. Based on morphological and early molecular analyses, gastrotrichs were placed close to nematodes, but recent phylogenomic analyses have suggested their close relationship to flatworms (Platyhelminthes) within Spiralia. Small non-coding RNA data on e.g. microRNAs (miRNAs) and PIWI-interacting RNAs (piRNA) may help to resolve this long-standing question. MiRNAs are short post-transcriptional gene regulators that together with piRNAs play key roles in development. In a ‘multi-omics’ approach we here used small-RNA sequencing, available transcriptome and genomic data to unravel the miRNA-and piRNA complements along with the RNAi protein machinery of *Lepidodermella squamata* (Gastrotricha, Chaetonotida). We identified 52 miRNA genes representing 35 highly conserved miRNA families specific to Eumetazoa, Bilateria, Protostomia, and Spiralia, respectively, with overall high similarities to platyhelminth miRNA complements. In addition, we found four large piRNA clusters that also resemble flatworm piRNAs but not those earlier described for nematodes. Congruently, transcriptomic annotation revealed that the *Lepidodermella* protein machinery is highly similar to flatworms, too. Taken together, miRNA, piRNA and protein data support a close relationship of gastrotrichs and flatworms.

## Supplementary material for "Evolutionary implications of the first microRNA- and piRNA complement of *Lepidodermella squamata* (Gastrotricha)": ST2

### Sheet: RNA Induced Silencing
Supplementary table S2: RNAi proteins identified in metazoan predicted proteomes and gastrotrich transcriptomes
BRACHIOPODA
	AIN-1	AIN-2	ALG-1	ALG-2	CGH-1	GLD-1	ASD-2	NHL-2	TSN-1	VIG-1	RDE-1	XRN-1
Lingula anatina			Lana.g21254.t1		Lana.g9320.t1,Lana.g33938.t1	Lana.g14275.t1	Lana.g2853.t1					Lana.g26678.t1
PHORONIDA
	AIN-1	AIN-2	ALG-1	ALG-2	CGH-1	GLD-1	ASD-2	NHL-2	TSN-1	VIG-1	RDE-1	XRN-1
Phoronis australis			Paus.g6302.t1		Paus.g2096.t1		Paus.g16524.t1			Paus.g738.t1		Paus.g3078.t1
ANNELIDA
	AIN-1	AIN-2	ALG-1	ALG-2	CGH-1	GLD-1	ASD-2	NHL-2	TSN-1	VIG-1	RDE-1	XRN-1
Capitella teleta			Ctel.CapteP143595		Ctel.CapteP155246		Ctel.CapteP94427
Helobdella robusta					Hrob.HelroP104628	Hrob.HelroP116409	Hrob.HelroP63267,Hrob.HelroP67109,Hrob.HelroP117263					Hrob.HelroP175999
NEMERTEA
	AIN-1	AIN-2	ALG-1	ALG-2	CGH-1	GLD-1	ASD-2	NHL-2	TSN-1	VIG-1	RDE-1	XRN-1
Notospermus geniculatus				Ngen.g7743.t1	Ngen.g27372.t1,Ngen.g30275.t1	Ngen.g33415.t1	Ngen.g4267.t1					Ngen.g37576.t1, Ngen.g33920.t1, Ngen.g41762.t1
MOLLUSCA
	AIN-1	AIN-2	ALG-1	ALG-2	CGH-1	GLD-1	ASD-2	NHL-2	TSN-1	VIG-1	RDE-1	XRN-1
Aplysia californica			Acal.XP_005107586.1, Acal.XP_005107588.1, Acal.XP_005107589.1, Acal.XP_012943067.1, Acal.XP_012943068.1		Acal.XP_012943377.1		Acal.XP_005100976.2					Acal.XP_012937499.1
Argopecten purpuratus			Apur.evm.model.scaffold_59487.32		Apur.evm.model.scaffold_86741.12	Apur.evm.model.scaffold_823.13	Apur.evm.model.scaffold_347.76			Apur.evm.model.scaffold_261.16		Apur.evm.model.scaffold_866.7
Bathymodiolus platifrons					Bpla.Bpl_scaf_24370-1.7	Bpla.Bpl_scaf_38390-4.27	Bpla.Bpl_scaf_61711-5.11
Biomphalaria glabrata			Bgla.BGLB002396-PA		Bgla.BGLB001485-PA
Chlamys farreri					Cfar.CF55319.80	C07H6.5	Cfar.CF64607.2.2			Cfar.CF3959.8		Cfar.CF20445.9
Crassostrea gigas			Cgig.EKC19600			Cgig.EKC19318	Cgig.EKC26735					Cgig.EKC38214
Haliotis discus hannai					Hdih.HDSC03996CG00040					Hdih.HDSC00896CG00040
Lottia gigantea			Lgig.LotgiP235802		Lgig.LotgiP199739		Lgig.LotgiP221190	Lgig.LotgiP91879
Modiolus philippinarum					Mphi.Mph_scaf_12011-1.18		Mphi.Mph_scaf_57168-2.4					Mphi.Mph_scaf_62612-0.8
Patinopecten yesosensis			Pyes.PY_T24017		Pyes.PY_T22119	Pyes.PY_T08946	Pyes.PY_T07609			Pyes.PY_T09221		Pyes.PY_T21510
Pinctada fucata					Pfuc.pfu_aug2.0_3468.1_29112.t1,Pfuc.pfu_aug2.0_8409.1_32999.t1
Pinctada fucata martensii					Pfum.Pma_10030897	Pfum.Pma_10001590	Pfum.Pma_10029852					Pfum.Pma_10026827, Pfum.Pma_10021650
GASTROTRICHA
	AIN-1	AIN-2	ALG-1	ALG-2	CGH-1	GLD-1	ASD-2	NHL-2	TSN-1	VIG-1	RDE-1	XRN-1
Dactylopodola baltica			Dbal.Gene.73847, Dbal.Gene.73851,Dbal.Gene.73853				Dbal.Gene.64065
Diuronotus aspetos			Dasp.Gene.76781, Dasp.Gene.108893	Dasp.Gene.85610	Dasp.Gene.121055		Dasp.Gene.126849, Dasp.Gene.126851, Dasp.Gene.126847, Dasp.Gene.126836, Dasp.Gene.126856, Dasp.Gene.126844, Dasp.Gene.126827, Dasp.Gene.126854, Dasp.Gene.126841, Dasp.Gene.126829, Dasp.Gene.126857, Dasp.Gene.126833	Dasp.Gene.100900				Dasp.Gene.73622, Dasp.Gene.73621
Lepidodermella squamata			Lsqu.Gene.175891, Lsqu.Gene.181823	Lsqu.Gene.176408	Lsqu.Gene.186753, Lsqu.Gene.61527, Lsqu.Gene.133106	Lsqu.Gene.100627, Lsqu.Gene.181346, Lsqu.Gene.22026	Lsqu.Gene.181347, Lsqu.Gene.102488					Lsqu.Gene.22382, Lsqu.Gene.22374, Lsqu.Gene.22378, Lsqu.Gene.121052
Macrodasys sp.			Macr.Gene.63077, Macr.Gene.59901, Macr.Gene.59899, Macr.Gene.49395, Macr.Gene.24469		Macr.Gene.60326							Macr.Gene.18527
Megadasys sp.			Mega.Gene.47653, Mega.Gene.66213, Mega.Gene.104253,Mega.Gene.155395,Mega.Gene.28071		Mega.Gene.65559, Mega.Gene.30098, Mega.Gene.123684, Mega.Gene.123686, Mega.Gene.84996, Mega.Gene.107353, Mega.Gene.107355, Mega.Gene.79037		Mega.Gene.137800, Mega.Gene.137796, Mega.Gene.137797, Mega.Gene.137802, Mega.Gene.9421, Mega.Gene.137795, Mega.Gene.137793
Mesodasys laticaudatus			Mlat.Gene.138757		Mlat.Gene.6109		Mlat.Gene.93815, Mlat.Gene.208017, Mlat.Gene.208015					Mlat.Gene.64484, Mlat.Gene.60814
PLATYHELMINTHES
	AIN-1	AIN-2	ALG-1	ALG-2	CGH-1	GLD-1	ASD-2	NHL-2	TSN-1	VIG-1	RDE-1	XRN-1
Echinococcus multilocularis			Emul.EmuJ_000346200.1		Emul.EmuJ_000123700.1, Emul.EmuJ_001180000.1		Emul.EmuJ_000055900.1			Emul.EmuJ_000091800.1		Emul.EmuJ_000228400.1
Hymenolepis microstoma			Hmic.HmN_000658200.1, Hmic.HmN_000950000.1		Hmic.HmN_000746800.1, Hmic.HmN_002181800.1		Hmic.HmN_000886900.1, Hmic.HmN_002051300.1					Hmic.HmN_000211300.1
Macrostomum lignano			Mlig.maker-unitig_42917-snap-gene-0.2-mRNA-1, Mlig.maker-uti_cns_0003216-snap-gene-0.5-mRNA-1, Mlig.maker-uti_cns_0006881-snap-gene-0.8-mRNA-1, Mlig.maker-uti_cns_0002732-snap-gene-0.4-mRNA-1, Mlig.maker-uti_cns_0046809-snap-gene-0.11-mRNA-1, Mlig.snap_masked-uti_cns_0003759-processed-gene-0.0-mRNA-1		Mlig.maker-uti_cns_0013321-snap-gene-0.5-mRNA-1, Mlig.maker-uti_cns_0013992-snap-gene-0.5-mRNA-1		Mlig.maker-uti_cns_0008187-snap-gene-0.8-mRNA-1, Mlig.maker-uti_cns_0001807-snap-gene-0.9-mRNA-1, Mlig.maker-uti_cns_0012214-snap-gene-0.7-mRNA-1, Mlig.maker-uti_cns_0002130-snap-gene-0.10-mRNA-1, Mlig.maker-uti_cns_0000265-snap-gene-1.15-mRNA-1	Mlig.maker-uti_cns_0046619-snap-gene-0.17-mRNA-1, Mlig.snap_masked-uti_cns_0015122-processed-gene-0.0-mRNA-1, Mlig.snap_masked-uti_cns_0009469-processed-gene-0.0-mRNA-1				Mlig.maker-uti_cns_0010854-snap-gene-0.3-mRNA-1, Mlig.snap_masked-uti_cns_0017890-processed-gene-0.0-mRNA-1, Mlig.maker-uti_cns_0010337-snap-gene-0.5-mRNA-1
Schistosoma mansoni			Sman.Smp_198380.1		Sman.Smp_211330.1		Sman.Smp_171860.1
Schmidtea mediterranea			Smed.mk4.000678.05		Smed.mk4.002614.04, Smed.mk4.000222.07, Smed.mk4.005911.00	Smed.mk4.022736.00, Smed.mk4.000015.12	Smed.mk4.006891.01					Smed.mk4.000444.09
ORTHONECTIDA
	AIN-1	AIN-2	ALG-1	ALG-2	CGH-1	GLD-1	ASD-2	NHL-2	TSN-1	VIG-1	RDE-1	XRN-1
Intoshia linei			Ilin.OAF70228.1			Ilin.OAF67214.1		Ilin.OAF65246.1				Ilin.OAF71578.1
ROTIFERA
	AIN-1	AIN-2	ALG-1	ALG-2	CGH-1	GLD-1	ASD-2	NHL-2	TSN-1	VIG-1	RDE-1	XRN-1
Adineta vaga			Avag.GSADVT00006712001, Avag.GSADVT00064444001, Avag.GSADVT00037099001	Avag.GSADVT00047484001	Avag.GSADVT00049105001, Avag.GSADVT00049104001, Avag.GSADVT00002082001, Avag.GSADVT00002083001, Avag.GSADVT00040742001, Avag.GSADVT00040744001, Avag.GSADVT00058853001, Avag.GSADVT00024237001, Avag.GSADVT00007744001, Avag.GSADVT00027741001, Avag.GSADVT00040743001		Avag.GSADVT00040646001, Avag.GSADVT00038815001, Avag.GSADVT00031781001, Avag.GSADVT00056787001	Avag.GSADVT00019243001, Avag.GSADVT00039646001			Avag.GSADVT00034109001	Avag.GSADVT00008078001, Avag.GSADVT00051051001, Avag.GSADVT00051052001
ARTHROPODA
	AIN-1	AIN-2	ALG-1	ALG-2	CGH-1	GLD-1	ASD-2	NHL-2	TSN-1	VIG-1	RDE-1	XRN-1
Acyrthosiphon pisum			Apis.ACYPI007150-PA, Apis.ACYPI004511-PA		Apis.ACYPI007352-PA	Apis.ACYPI004115-PA	Apis.ACYPI000235-PA					Apis.ACYPI004449-PA, Apis.ACYPI084157-PA
Anopheles gambiae			Agam.AGAP011717-PA		Agam.AGAP009135-PA		Agam.AGAP008975-PA	Agam.AGAP002344-PA				Agam.AGAP004430-PA
Apis mellifera			Amel.gnl|Amel_4.5|GB48208-PA		Amel.gnl|Amel_4.5|GB40750-PA		Amel.gnl|Amel_4.5|GB49515-PA					Amel.gnl|Amel_4.5|GB43874-PA
Culex quinquefasciatus			Cqui.CPIJ006138-PA		Cqui.CPIJ000753-PA		Cqui.CPIJ009354-PA	Cqui.CPIJ001613-PA				Cqui.CPIJ007753-PA
Daphnia pulex			Dpul.EFX79104		Dpul.EFX79335		Dpul.EFX67278
Drosophila melanogaster			Dmel.FBpp0086739, Dmel.FBpp0294043, Dmel.FBpp0086738		Dmel.FBpp0079565, Dmel.FBpp0079566,Dmel.FBpp0076021, Dmel.FBpp0306223	Dmel.FBpp0071633	Dmel.FBpp0083576, Dmel.FBpp0099954, Dmel.FBpp0290616, Dmel.FBpp0083575, Dmel.FBpp0290615, Dmel.FBpp0307182			Dmel.FBpp0080278, Dmel.FBpp0080280, Dmel.FBpp0080277, Dmel.FBpp0080279		Dmel.FBpp0291292, Dmel.FBpp0074553
Heliconius melpomene					Hmel.HMEL016418-PA
Ixodes scapularis			Isca.ISCW013378-PA		Isca.ISCW012290-PA		Isca.ISCW011384-PA					Isca.ISCW019569-PA
Nasonia vitripennis			Nvit.NV18626-PA		Nvit.NV13369-PA		Nvit.NV15086-PA	Nvit.NV10527-PA		Nvit.NV12161-PA		Nvit.NV10050-PA, Nvit.NV11538-PA
Pediculus humanus			Phum.PHUM617260-PA		Phum.PHUM345900-PA		Phum.PHUM529430-PA					Phum.PHUM577340-PA
Strigamia maritima			Smar.SMAR007228-PA		Smar.SMAR014873-PA			Smar.SMAR010880-PA		Smar.SMAR010353-PA		Smar.SMAR014375-PA
Tribolium castaneum			Tcas.TC005857_002, Tcas.TC005857_003, Tcas.TC005857_001		Tcas.TC007938_001	Tcas.TC008871_001	Tcas.TC000827_002, Tcas.TC000827_001, Tcas.TC000827_003			Tcas.TC001877_001		Tcas.TC013457_001
TARDIGRADA
	AIN-1	AIN-2	ALG-1	ALG-2	CGH-1	GLD-1	ASD-2	NHL-2	TSN-1	VIG-1	RDE-1	XRN-1
Hysibius dujardini			Hduj.nHd.2.3.1.t02259-RA	Hduj.nHd.2.3.1.t05118-RA	Hduj.nHd.2.3.1.t16340-RA, Hduj.nHd.2.3.1.t00507-RA		Hduj.nHd.2.3.1.t08737-RA	Hduj.nHd.2.3.1.t04839-RA, Hduj.nHd.2.3.1.t14444-RA				Hduj.nHd.2.3.1.t11363-RA
Ramazzottius varieomatus			Rvar.RVARI.g3665.t1		Rvar.RVARI.g502.t1, Rvar.RVARI.g703.t1		Rvar.RVARI.g10500.t1	Rvar.RVARI.g13664.t1, Rvar.RVARI.g4773.t1, Rvar.RVARI.g3222.t1				Rvar.RVARI.g6600.t1
NEMATODA
	AIN-1	AIN-2	ALG-1	ALG-2	CGH-1	GLD-1	ASD-2	NHL-2	TSN-1	VIG-1	RDE-1	XRN-1
Brugia malayi			Bmal.Bm4213	Bmal.Bm10220	Bmal.Bm2058	Bmal.Bm5966	Bmal.Bm5900, Bmal.Bm7019	Bmal.Bm3628				Bmal.Bm6486c, Bmal.Bm6486d, Bmal.Bm6486e, Bmal.Bm6486a
Caenorhabditis elegans	Cele.C06G1.4	Cele.B0041.2a.1, Cele.B0041.2a.2, Cele.B0041.2b	Cele.F48F7.1a, Cele.F48F7.1b	Cele.T07D3.7a	Cele.C07H6.5	Cele.T23G11.3.1, Cele.T23G11.3.2, Cele.T23G11.3.3	Cele.T21G5.5a	Cele.F26F4.7		Cele.F56D12.5a.1, Cele.F56D12.5a.2, Cele.F56D12.5a.3, Cele.F56D12.5a.4	Cele.K08H10.7	Cele.Y39G8C.1
Loa loa			Lloa.EFO21055.1		Lloa.EFO25790.1	Lloa.EFO23846.1	Lloa.EJD75766.1, Lloa.EJD76678.1	Lloa.EFO27521.2				Lloa.EFO19268.2, Lloa.EFO23595.1
Onchocerca volvulus			Ovol.OVOC2252		Ovol.OVOC7939	Ovol.OVOC2898	Ovol.OVOC7405, Ovol.OVOC11732	Ovol.OVOC7753				Ovol.OVOC9749
Pristionchus pacificus			Ppac.PPA00212		Ppac.PPA02603	Ppac.PPA26403	Ppac.PPA01241	Ppac.PPA09926, Ppac.PPA09928			Ppac.PPA00740, Ppac.PPA14114, Ppac.PPA00739	Ppac.PPA21034, Ppac.PPA21056, Ppac.PPA21055, Ppac.PPA21045
Strongyloides ratti			Srat.SRAE_0000025800, Srat.SRAE_2000387600, Srat.SRAE_X000201400, Srat.SRAE_2000170600		Srat.SRAE_1000262800	Srat.SRAE_1000134400, Srat.SRAE_1000294900	Srat.SRAE_1000317000, Srat.SRAE_2000140600S, Srat.SRAE_2000151700
Trichinella spiralis			Tspi.EFV59657, Tspi.EFV55930		Tspi.EFV50216		Tspi.EFV52662					Tspi.EFV60153
DEUTEROSTOMIA
	AIN-1	AIN-2	ALG-1	ALG-2	CGH-1	GLD-1	ASD-2	NHL-2	TSN-1	VIG-1	RDE-1	XRN-1
Acanthaster planci			Apla.gbr.139.18.t1		Apla.gbr.406.11.t1							Apla.gbr.267.10.t1
Anolis carolinensis			Acar.ENSACAP00000017056.2, Acar.ENSACAP00000000183.3, Acar.ENSACAP00000022570.1, Acar.ENSACAP00000003448.3		Acar.ENSACAP00000016867.1	Acar.ENSACAP00000006602.3, Acar.ENSACAP00000011843.3	Acar.ENSACAP00000003200.2					Acar.ENSACAP00000004905.3
Branchiostoma floridae			Bflo.jgi|Brafl1|224852|e_gw.104.119.1, Bflo.jgi|Brafl1|81672|fgenesh2_pg.scaffold_104000077, Bflo.jgi|Brafl1|80218|fgenesh2_pg.scaffold_91000115, Bflo.jgi|Brafl1|77832|fgenesh2_pg.scaffold_73000103		Bflo.jgi|Brafl1|202435|e_gw.8.436.1, Bflo.jgi|Brafl1|255161|e_gw.716.22.1		Bflo.jgi|Brafl1|236368|e_gw.334.83.1, Bflo.jgi|Brafl1|236283|e_gw.334.84.1
Ciona intestinalis			Cint.jgi|Cioin2|211168|fgenesh3_pg.C_chr_02q000291		Cint.jgi|Cioin2|373019|e_gw1.02q.1451.1		Cint.jgi|Cioin2|262511|gw1.161.15.1					Cint.jgi|Cioin2|259698|gw1.114.17.1
Danio rerio			Drer.ENSDARP00000129194.1, Drer.ENSDARP00000086246.6, Drer.ENSDARP00000137845.1, Drer.ENSDARP00000081621.4, Drer.ENSDARP00000078212.5, Drer.ENSDARP00000140263.1, Drer.ENSDARP00000131528.1		Drer.ENSDARP00000081816.5, Drer.ENSDARP00000129311.1, Drer.ENSDARP00000102837.2	Drer.ENSDARP00000131825.1, Drer.ENSDARP00000091908.3, Drer.ENSDARP00000135217.1	Drer.ENSDARP00000020217.8, Drer.ENSDARP00000014920.8, Drer.ENSDARP00000131081.1, Drer.ENSDARP00000105382.3, Drer.ENSDARP00000110005.1, Drer.ENSDARP00000140694.1					Drer.ENSDARP00000105487.1, Drer.ENSDARP00000141389.1
Gallus gallus			Ggal.ENSGALP00000049953.1, Ggal.ENSGALP00000057632.1, Ggal.ENSGALP00000003523.5, Ggal.ENSGALP00000047611.1, Ggal.ENSGALP00000058495.1, Ggal.ENSGALP00000055151.1, Ggal.ENSGALP00000043753.1		Ggal.ENSGALP00000046305.1	Ggal.ENSGALP00000026192.3, Ggal.ENSGALP00000045149.1, Ggal.ENSGALP00000050275.1	Ggal.ENSGALP00000046806.1, Ggal.ENSGALP00000055783.1, Ggal.ENSGALP00000057308.1, Ggal.ENSGALP00000018821.4					Ggal.ENSGALP00000004257.4
Homo sapiens			Hsap.ENSP00000362287.3, Hsap.ENSP00000246314.6, Hsap.ENSP00000362302.1, Hsap.ENSP00000362300.4, Hsap.ENSP00000220592.5, Hsap.ENSP00000430176.1, Hsap.ENSP00000362306.3		Hsap.ENSP00000442266.1, Hsap.ENSP00000433704.1, Hsap.ENSP00000478754.1, Hsap.ENSP00000483902.1	Hsap.ENSP00000313829.7, Hsap.ENSP00000348108.5, Hsap.ENSP00000431022.1, Hsap.ENSP00000430284.1, Hsap.ENSP00000427851.1, Hsap.ENSP00000427841.1	Hsap.ENSP00000354951.4, Hsap.ENSP00000408775.2, Hsap.ENSP00000275262.7, Hsap.ENSP00000408382.3, Hsap.ENSP00000375973.2, Hsap.ENSP00000355094.3, Hsap.ENSP00000354867.2, Hsap.ENSP00000440599.1, Hsap.ENSP00000440991.1					Hsap.ENSP00000264951.4, Hsap.ENSP00000376707.2, Hsap.ENSP00000418404.1, Hsap.ENSP00000420634.1, Hsap.ENSP00000419683.2, Hsap.ENSP00000420786.1
Loxodonta africana			Lafr.ENSLAFP00000008704.3, Lafr.ENSLAFP00000009067.3, Lafr.ENSLAFP00000002298.3, Lafr.ENSLAFP00000022488.1, Lafr.ENSLAFP00000010792.4		Lafr.ENSLAFP00000009220.2	Lafr.ENSLAFP00000007890.3, Lafr.ENSLAFP00000004062.4	Lafr.ENSLAFP00000016833.2, Lafr.ENSLAFP00000025219.1					Lafr.ENSLAFP00000012933.4, Lafr.ENSLAFP00000018100.1
Monodelphis domestica			Mdom.ENSMODP00000000899.3, Mdom.ENSMODP00000022278.3, Mdom.ENSMODP00000022283.2, Mdom.ENSMODP00000022277.2		Mdom.ENSMODP00000016726.2	Mdom.ENSMODP00000023326.2, Mdom.ENSMODP00000021894.2	Mdom.ENSMODP00000007984.3					Mdom.ENSMODP00000026541.2
Mus musculus			Mmus.ENSMUSP00000042207.9, Mmus.ENSMUSP00000081312.4, Mmus.ENSMUSP00000066633.6, Mmus.ENSMUSP00000095498.3, Mmus.ENSMUSP00000116204.1		Mmus.ENSMUSP00000128421.1	Mmus.ENSMUSP00000022954.6	Mmus.ENSMUSP00000046740.7, Mmus.ENSMUSP00000095025.3					Mmus.ENSMUSP00000140278.1, Mmus.ENSMUSP00000139510.1, Mmus.ENSMUSP00000034981.7
Oikopleura dioica			Odio.GSOIDP00010797001	Odio.GSOIDP00017334001	Odio.GSOIDP00004583001		Odio.GSOIDP00008061001					Odio.GSOIDP00004358001
Ornithorhynchus anatinus			Oana.ENSOANP00000011335.1, Oana.ENSOANP00000003307.3, Oana.ENSOANP00000003299.2		Oana.ENSOANP00000005950.1	Oana.ENSOANP00000022197.2, Oana.ENSOANP00000030865.1	Oana.ENSOANP00000017684.2, Oana.ENSOANP00000017685.2					Oana.ENSOANP00000010746.1, Oana.ENSOANP00000010749.1
Petromyzon marinus			Pmar.ENSPMAP00000009570.1		Pmar.ENSPMAP00000007903.1							Pmar.ENSPMAP00000003250.1
Ptychodera flava					Pfla.PFL3_pfl_40v0_9_20150316_1g3742.t1	Pfla.PFL3_pfl_40v0_9_20150316_1g9885.t1	Pfla.PFL3_pfl_40v0_9_20150316_1g25906.t1					Pfla.PFL3_pfl_40v0_9_20150316_1g28348.t1, Pfla.PFL3_pfl_40v0_9_20150316_1g25913.t1
Saccoglossus kowalevskii			Skow.Sakowv30039092m		Skow.Sakowv30020827m		Skow.Sakowv30033483m
Strongylocentrotus purpuratus			Spur.SPU_023100-tr		Spur.SPU_023295-tr		Spur.SPU_009086-tr					Spur.SPU_013812-tr, Spur.SPU_013813-tr
Tursiops truncatus			Ttru.ENSTTRP00000014300.1, Ttru.ENSTTRP00000014304.1, Ttru.ENSTTRP00000014305.1		Ttru.ENSTTRP00000004057.1	Ttru.ENSTTRP00000009118.1, Ttru.ENSTTRP00000001192.1	Ttru.ENSTTRP00000011430.1					Ttru.ENSTTRP00000012255.1
Xenopus tropicalis			Xtro.ENSXETP00000009509.3, Xtro.ENSXETP00000009533.3, Xtro.ENSXETP00000021272.3		Xtro.ENSXETP00000058366.1, Xtro.ENSXETP00000022184.3	Xtro.ENSXETP00000009677.3, Xtro.ENSXETP00000009676.3, Xtro.ENSXETP00000011457.3, Xtro.ENSXETP00000020272.2, Xtro.ENSXETP00000059393.1	Xtro.ENSXETP00000063587.1, Xtro.ENSXETP00000034249.3					Xtro.ENSXETP00000059293.1, Xtro.ENSXETP00000001359.3
NON-BILATERIA
	AIN-1	AIN-2	ALG-1	ALG-2	CGH-1	GLD-1	ASD-2	NHL-2	TSN-1	VIG-1	RDE-1	XRN-1
Acropora digitifera			Adig.adi_v1.00904, Adig.adi_v1.18010		Adig.adi_v1.04232							Adig.adi_v1.03808
Amphimedon queenslandica			Aque.PAC:15720915	Aque.PAC:15728322	Aque.PAC:15720802							Aque.PAC:15717993
Hydra magnipapillata			Hmag.CL1663Contig1		Hmag.CL2996Contig1		Hmag.CL1016Contig1					Hmag.CL4940Contig1
Leucosolenia complicata					Lcom.lcpid55403|, Lcom.lcpid135122|, Lcom.lcpid175984|, Lcom.lcpid198969|, Lcom.lcpid197240|					Lcom.lcpid163506|, Lcom.lcpid52227|		Lcom.lcpid15875|, Lcom.lcpid15578|
Mnemiopsis leidyi					Mlei.ML223532a-PA							Mlei.ML28256a-PA
Nematostella vectensis					Nvec.EDO39940	Nvec.EDO30297
Oscarella carmela					Ocar.m.307101							Ocar.m.12490
Pleurobrachia bachei					Pbac.sb|3462066|
Sycon ciliatum					Scil.scpid50415|
Trichoplax adhaerens					Tadh.TriadP51339		Tadh.TriadP5909					Tadh.TriadP26537

### Sheet: Systemic RNA Interference
Supplementary table S2: RNAi proteins identified in metazoan predicted proteomes and gastrotrich transcriptomes
BRACHIOPODA
	SID-1	SID-2	RSD-2	RSD-3	RSD-6
Lingula anatina				Lana.g1908.t1
PHORONIDA
	SID-1	SID-2	RSD-2	RSD-3	RSD-6
Phoronis australis
ANNELIDA
	SID-1	SID-2	RSD-2	RSD-3	RSD-6
Capitella teleta
Helobdella robusta
NEMERTEA
	SID-1	SID-2	RSD-2	RSD-3	RSD-6
Notospermus geniculatus				Ngen.g1816.t1
MOLLUSCA
	SID-1	SID-2	RSD-2	RSD-3	RSD-6
Aplysia californica
Argopecten purpuratus				Apur.evm.model.scaffold_40740.11
Bathymodiolus platifrons
Biomphalaria glabrata				Bgla.BGLB008155-PA
Chlamys farreri
Crassostrea gigas				Cgig.EKC32147
Haliotis discus hannai
Lottia gigantea				Lgig.LotgiP122472
Modiolus philippinarum				Mphi.Mph_scaf_5069-0.7
Patinopecten yesosensis				Pyes.PY_T17151
Pinctada fucata				Pfuc.pfu_aug2.0_849.1_31220.t1, Pfuc.pfu_aug2.0_9311.1_06389.t1
Pinctada fucata martensii				Pfum.Pma_10027148
GASTROTRICHA
	SID-1	SID-2	RSD-2	RSD-3	RSD-6
Dactylopodola baltica
Diuronotus aspetos				Dasp.Gene.17177, Dasp.Gene.123213, Dasp.Gene.123209
Lepidodermella squamata				Lsqu.Gene.84162
Macrodasys sp.				Macr.Gene.66056, Macr.Gene.62607
Megadasys sp.
Mesodasys laticaudatus				Mlat.Gene.93769, Mlat.Gene.37452
PLATYHELMINTHES
	SID-1	SID-2	RSD-2	RSD-3	RSD-6
Echinococcus multilocularis				Emul.EmuJ_000113400.1
Hymenolepis microstoma				Hmic.HmN_000301600.1
Macrostomum lignano				Mlig.maker-uti_cns_0045364-snap-gene-3.23-mRNA-1, Mlig.maker-uti_cns_0003303-snap-gene-0.2-mRNA-1, Mlig.maker-uti_cns_0002334-snap-gene-0.3-mRNA-1, Mlig.maker-uti_cns_0002119-snap-gene-0.11-mRNA-1, Mlig.maker-unitig_16742-snap-gene-0.2-mRNA-1, Mlig.maker-unitig_45275-snap-gene-0.1-mRNA-1, Mlig.snap_masked-unitig_35913-processed-gene-0.1-mRNA-1
Schistosoma mansoni				Sman.Smp_140330.1
Schmidtea mediterranea				Smed.mk4.000282.02
ORTHONECTIDA
	SID-1	SID-2	RSD-2	RSD-3	RSD-6
Intoshia linei
ROTIFERA
	SID-1	SID-2	RSD-2	RSD-3	RSD-6
Adineta vaga				Avag.GSADVT00037353001, Avag.GSADVT00046598001, Avag.GSADVT00040983001, Avag.GSADVT00041245001
ARTHROPODA
	SID-1	SID-2	RSD-2	RSD-3	RSD-6
Acyrthosiphon pisum				Apis.ACYPI004805-PA
Anopheles gambiae				Agam.AGAP004504-PA, Agam.AGAP004504-PB
Apis mellifera				Amel.gnl|Amel_4.5|GB53937-PA
Culex quinquefasciatus				Cqui.CPIJ012987-PA
Daphnia pulex				Dpul.EFX85878
Drosophila melanogaster				Dmel.FBpp0288789, Dmel.FBpp0288790
Heliconius melpomene				Hmel.HMEL016868-PA
Ixodes scapularis				Isca.ISCW008441-PA
Nasonia vitripennis				Nvit.NV17014-PA	C34E11.1
Pediculus humanus				Phum.PHUM027970-PA
Strigamia maritima				Smar.SMAR012814-PA
Tribolium castaneum				Tcas.TC012168_001, Tcas.TC012168_002
TARDIGRADA
	SID-1	SID-2	RSD-2	RSD-3	RSD-6
Hysibius dujardini				Hduj.nHd.2.3.1.t00506-RA
Ramazzottius varieomatus				Rvar.RVARI.g6451.t1
NEMATODA
	SID-1	SID-2	RSD-2	RSD-3	RSD-6
Brugia malayi				Bmal.Bm2584
Caenorhabditis elegans	Cele.C04F5.1	Cele.ZK520.2	Cele.F52G2.2a	Cele.C34E11.1	Cele.F16D3.2.1, Cele.F16D3.2.2
Loa loa	Lloa.EFO27136.2			Lloa.EFO18762.2
Onchocerca volvulus	Ovol.OVOC7057			Ovol.OVOC4758
Pristionchus pacificus
Strongyloides ratti
Trichinella spiralis
DEUTEROSTOMIA
	SID-1	SID-2	RSD-2	RSD-3	RSD-6
Acanthaster planci				Apla.gbr.90.34.t1
Anolis carolinensis				Acar.ENSACAP00000003183.3
Branchiostoma floridae				Bflo.jgi|Brafl1|242758|e_gw.415.30.1, Bflo.jgi|Brafl1|242753|e_gw.415.29.1
Ciona intestinalis				Cint.jgi|Cioin2|265265|gw1.08q.921.1
Danio rerio				Drer.ENSDARP00000114046.1, Drer.ENSDARP00000111775.2
Gallus gallus				Ggal.ENSGALP00000005857.5, Ggal.ENSGALP00000042930.1
Homo sapiens				Hsap.ENSP00000388340.2, Hsap.ENSP00000429824.1, Hsap.ENSP00000429345.1, Hsap.ENSP00000433419.1
Loxodonta africana				Lafr.ENSLAFP00000004129.3, Lafr.ENSLAFP00000027274.1
Monodelphis domestica				Mdom.ENSMODP00000031311.2
Mus musculus				Mmus.ENSMUSP00000104884.3, Mmus.ENSMUSP00000104883.1
Oikopleura dioica				Odio.GSOIDP00008526001
Ornithorhynchus anatinus				Oana.ENSOANP00000008049.2
Petromyzon marinus				Pmar.ENSPMAP00000004691.1
Ptychodera flava				Pfla.PFL3_pfl_40v0_9_20150316_1g128.t1
Saccoglossus kowalevskii				Skow.Sakowv30009966m, Skow.Sakowv30004508m
Strongylocentrotus purpuratus				Spur.SPU_022048-tr
Tursiops truncatus				Ttru.ENSTTRP00000009906.1
Xenopus tropicalis				Xtro.ENSXETP00000003126.3
NON-BILATERIA
	SID-1	SID-2	RSD-2	RSD-3	RSD-6
Acropora digitifera
Amphimedon queenslandica
Hydra magnipapillata				Hmag.gb|CV182339.1
Leucosolenia complicata				Lcom.lcpid95301|, Lcom.lcpid226555|, Lcom.lcpid216125|
Mnemiopsis leidyi				Mlei.ML33984a-PA
Nematostella vectensis	Nvec.EDO36434			Nvec.EDO48788
Oscarella carmela				Ocar.m.13336
Pleurobrachia bachei				Pbac.sb|3472321|
Sycon ciliatum				Scil.scpid38346|, Scil.scpid38046|, Scil.scpid38709|
Trichoplax adhaerens				Tadh.TriadP28370

### Sheet: Dicer
Supplementary table S2: RNAi proteins identified in metazoan predicted proteomes and gastrotrich transcriptomes
BRACHIOPODA
	DCR-1	DRH-1	RDE-4
Lingula anatina	Lana.g15506.t1, Lana.g15507.t1, Lana.g33311.t1
PHORONIDA
	DCR-1	DRH-1	RDE-4
Phoronis australis	Paus.g14947.t1
ANNELIDA
	DCR-1	DRH-1	RDE-4
Capitella teleta	Ctel.CapteP223153
Helobdella robusta	Hrob.HelroP103772
NEMERTEA
	DCR-1	DRH-1	RDE-4
Notospermus geniculatus	Ngen.g12220.t1
MOLLUSCA
	DCR-1	DRH-1	RDE-4
Aplysia californica	Acal.XP_012942349.1
Argopecten purpuratus	Apur.evm.model.scaffold_53317.23
Bathymodiolus platifrons	Bpla.Bpl_scaf_52954-1.15
Biomphalaria glabrata	Bgla.BGLB002125-PA
Chlamys farreri	Cfar.CF64905.14
Crassostrea gigas	Cgig.EKC26346
Haliotis discus hannai
Lottia gigantea	Lgig.LotgiP111015
Modiolus philippinarum	Mphi.Mph_scaf_34845-0.5
Patinopecten yesosensis	Pyes.PY_T09400
Pinctada fucata	Pfuc.pfu_aug2.0_170.1_00356.t1
Pinctada fucata martensii	Pfum.Pma_10025247
GASTROTRICHA
	DCR-1	DRH-1	RDE-4
Dactylopodola baltica
Diuronotus aspetos
Lepidodermella squamata	Lsqu.Gene.9493, Lsqu.Gene.9503, Lsqu.Gene.169261, Lsqu.Gene.9502
Macrodasys sp.	Macr.Gene.11058, Macr.Gene.11061, Macr.Gene.11059
Megadasys sp.
Mesodasys laticaudatus	Mlat.Gene.47650
PLATYHELMINTHES
	DCR-1	DRH-1	RDE-4
Echinococcus multilocularis	Emul.EmuJ_000085200.1, Emul.EmuJ_000180900.1
Hymenolepis microstoma	Hmic.HmN_000252400.1
Macrostomum lignano	Mlig.maker-uti_cns_0046553-snap-gene-0.4-mRNA-1, Mlig.maker-uti_cns_0017378-snap-gene-0.2-mRNA-1
Schistosoma mansoni	Sman.Smp_169750.1
Schmidtea mediterranea	Smed.mk4.001736.02, Smed.mk4.001736.00
ORTHONECTIDA
	DCR-1	DRH-1	RDE-4
Intoshia linei	Ilin.OAF70122.1
ROTIFERA
	DCR-1	DRH-1	RDE-4
Adineta vaga	Avag.GSADVT00019905001, Avag.GSADVT00011625001, Avag.GSADVT00010809001, Avag.GSADVT00010906001
ARTHROPODA
	DCR-1	DRH-1	RDE-4
Acyrthosiphon pisum	Apis.ACYPI087089-PA, Apis.ACYPI000864-PA, Apis.ACYPI007300-PA
Anopheles gambiae	Agam.AGAP002836-PA, Agam.AGAP002836-PB, Agam.AGAP012289-PA
Apis mellifera	Amel.gnl|Amel_4.5|GB44595-PA, Amel.gnl|Amel_4.5|GB48923-PA
Culex quinquefasciatus	Cqui.CPIJ003169-PA
Daphnia pulex	Dpul.EFX69538, Dpul.EFX72380, Dpul.EFX86072, Dpul.EFX87988
Drosophila melanogaster	Dmel.FBpp0083717, Dmel.FBpp0086061, Dmel.FBpp0309192
Heliconius melpomene	Hmel.HMEL003256-PA, Hmel.HMEL014411-PA
Ixodes scapularis	Isca.ISCW000890-PA, Isca.ISCW000889-PA
Nasonia vitripennis	Nvit.NV18057-PA, Nvit.NV16620-PA
Pediculus humanus	Phum.PHUM435060-PA, Phum.PHUM174480-PA, Phum.PHUM459700-PA
Strigamia maritima	Smar.SMAR007746-PA, Smar.SMAR009083-PA
Tribolium castaneum	Tcas.TC001750_001, Tcas.TC001108_001
TARDIGRADA
	DCR-1	DRH-1	RDE-4
Hysibius dujardini	Hduj.nHd.2.3.1.t07927-RA, Hduj.nHd.2.3.1.t14434-RA
Ramazzottius varieomatus	Rvar.RVARI.g12907.t1, Rvar.RVARI.g12964.t1, Rvar.RVARI.g6055.t1
NEMATODA
	DCR-1	DRH-1	RDE-4
Brugia malayi	Bmal.Bm5026
Caenorhabditis elegans	Cele.K12H4.8		Cele.T20G5.11
Loa loa	Lloa.EFO26258.1
Onchocerca volvulus	Ovol.OVOC8402
Pristionchus pacificus	Ppac.PPA06892
Strongyloides ratti	Srat.SRAE_1000263400
Trichinella spiralis	Tspi.EFV58865, Tspi.EFV57735, Tspi.EFV48890, Tspi.EFV48479
DEUTEROSTOMIA
	DCR-1	DRH-1	RDE-4
Acanthaster planci	Apla.gbr.257.14.t1, Apla.gbr.257.15.t1
Anolis carolinensis	Acar.ENSACAP00000012962.2
Branchiostoma floridae	Bflo.jgi|Brafl1|244760|e_gw.446.1.1, Bflo.jgi|Brafl1|202604|e_gw.8.544.1
Ciona intestinalis
Danio rerio	Drer.ENSDARP00000045880.5, Drer.ENSDARP00000100328.2, Drer.ENSDARP00000133052.1
Gallus gallus	Ggal.ENSGALP00000036777.1, Ggal.ENSGALP00000046917.1, Ggal.ENSGALP00000054782.1
Homo sapiens	Hsap.ENSP00000444719.1, Hsap.ENSP00000343745.3, Hsap.ENSP00000437256.1, Hsap.ENSP00000435681.1, Hsap.ENSP00000376783.1, Hsap.ENSP00000451041.1
Loxodonta africana	Lafr.ENSLAFP00000019074.1, Lafr.ENSLAFP00000011416.3
Monodelphis domestica	Mdom.ENSMODP00000031737.2
Mus musculus	Mmus.ENSMUSP00000043676.6
Oikopleura dioica	Odio.GSOIDP00016819001
Ornithorhynchus anatinus	Oana.ENSOANP00000019062.3
Petromyzon marinus	Pmar.ENSPMAP00000010003.1
Ptychodera flava	Pfla.PFL3_pfl_40v0_9_20150316_1g14547.t1
Saccoglossus kowalevskii	Skow.Sakowv30031161m
Strongylocentrotus purpuratus	Spur.SPU_028218-tr
Tursiops truncatus	Ttru.ENSTTRP00000012381.1
Xenopus tropicalis	Xtro.ENSXETP00000050382.3
NON-BILATERIA
	DCR-1	DRH-1	RDE-4
Acropora digitifera	Adig.adi_v1.09093, Adig.adi_v1.16296, Adig.adi_v1.16093, Adig.adi_v1.09094, Adig.adi_v1.04375
Amphimedon queenslandica	Aque.PAC:15722588, Aque.PAC:15724046, Aque.PAC:15700595
Hydra magnipapillata
Leucosolenia complicata	Lcom.lcpid40950|, Lcom.lcpid18328|
Mnemiopsis leidyi
Nematostella vectensis
Oscarella carmela	Ocar.m.43093
Pleurobrachia bachei	Pbac.sb|3460788|
Sycon ciliatum	Scil.scpid37237|
Trichoplax adhaerens	Tadh.TriadP51673, Tadh.TriadP51985

### Sheet: Microprocessor
Supplementary table S2: RNAi proteins identified in metazoan predicted proteomes and gastrotrich transcriptomes
BRACHIOPODA
	DRSH-1	PASH-1
Lingula anatina		Lana.g27984.t1, Lana.g27983.t1
PHORONIDA
	DRSH-1	PASH-1
Phoronis australis		Paus.g12424.t1, Paus.g20419.t1
ANNELIDA
	DRSH-1	PASH-1
Capitella teleta		Ctel.CapteP219105
Helobdella robusta	Hrob.HelroP68646	Hrob.HelroP99418
NEMERTEA
	DRSH-1	PASH-1
Notospermus geniculatus		Ngen.g12885.t1
MOLLUSCA
	DRSH-1	PASH-1
Aplysia californica		Acal.XP_005109080.1
Argopecten purpuratus		Apur.evm.model.scaffold_550.8
Bathymodiolus platifrons		Bpla.Bpl_scaf_17778-3.6
Biomphalaria glabrata
Chlamys farreri		Cfar.CF3921.1
Crassostrea gigas		Cgig.EKC23915
Haliotis discus hannai		Hdih.HDSC00379CG00030
Lottia gigantea		Lgig.LotgiP141857
Modiolus philippinarum		Mphi.Mph_scaf_51154-0.3
Patinopecten yesosensis		Pyes.PY_T00138
Pinctada fucata		Pfuc.pfu_aug2.0_4879.1_32722.t1, Pfuc.pfu_aug2.0_6459.1_32891.t1
Pinctada fucata martensii		Pfum.Pma_10019827
GASTROTRICHA
	DRSH-1	PASH-1
Dactylopodola baltica
Diuronotus aspetos
Lepidodermella squamata	Lsqu.Gene.61986, Lsqu.Gene.129869	Lsqu.Gene.40393
Macrodasys sp.
Megadasys sp.
Mesodasys laticaudatus		Mlat.Gene.100409
PLATYHELMINTHES
	DRSH-1	PASH-1
Echinococcus multilocularis
Hymenolepis microstoma
Macrostomum lignano	Mlig.maker-uti_cns_0011452-snap-gene-0.5-mRNA-1, Mlig.maker-uti_cns_0003592-snap-gene-0.2-mRNA-1, Mlig.maker-uti_cns_0005723-snap-gene-0.3-mRNA-1
Schistosoma mansoni		Sman.Smp_087220.1
Schmidtea mediterranea
ORTHONECTIDA
	DRSH-1	PASH-1
Intoshia linei	Ilin.OAF70923.1	Ilin.OAF66525.1	T22A3.5a
ROTIFERA
	DRSH-1	PASH-1
Adineta vaga	Avag.GSADVT00027252001, Avag.GSADVT00058350001, Avag.GSADVT00058618001	Avag.GSADVT00027678001, Avag.GSADVT00062344001
ARTHROPODA
	DRSH-1	PASH-1
Acyrthosiphon pisum		Apis.ACYPI009318-PA, Apis.ACYPI003185-PA, Apis.ACYPI002931-PA, Apis.ACYPI008764-PA
Anopheles gambiae		Agam.AGAP002554-PA
Apis mellifera		Amel.gnl|Amel_4.5|GB40545-PA
Culex quinquefasciatus	Cqui.CPIJ007416-PA, Cqui.CPIJ013579-PA, Cqui.CPIJ011734-PA, Cqui.CPIJ011122-PA	Cqui.CPIJ017023-PA
Daphnia pulex		Dpul.EFX80540
Drosophila melanogaster		Dmel.FBpp0307960, Dmel.FBpp0307961, Dmel.FBpp0085181
Heliconius melpomene		Hmel.HMEL014155-PA
Ixodes scapularis
Nasonia vitripennis
Pediculus humanus		Phum.PHUM574170-PA
Strigamia maritima		Smar.SMAR007824-PA
Tribolium castaneum
TARDIGRADA
	DRSH-1	PASH-1
Hysibius dujardini		Hduj.nHd.2.3.1.t01858-RA, Hduj.nHd.2.3.1.t08404-RA
Ramazzottius varieomatus		Rvar.RVARI.g8070.t1, Rvar.RVARI.g16.t1
NEMATODA
	DRSH-1	PASH-1
Brugia malayi	Bmal.Bm3621h	Bmal.Bm5906
Caenorhabditis elegans	Cele.F26E4.10a	Cele.T22A3.5a
Loa loa		Lloa.EJD74507.1
Onchocerca volvulus		Ovol.OVOC71
Pristionchus pacificus
Strongyloides ratti	Srat.SRAE_1000152000
Trichinella spiralis
DEUTEROSTOMIA
	DRSH-1	PASH-1
Acanthaster planci		Apla.gbr.19.151.t1
Anolis carolinensis		Acar.ENSACAP00000007897.1
Branchiostoma floridae		Bflo.jgi|Brafl1|77769|fgenesh2_pg.scaffold_73000040, Bflo.jgi|Brafl1|97363|fgenesh2_pg.scaffold_302000018
Ciona intestinalis		Cint.jgi|Cioin2|262063|gw1.05q.491.1
Danio rerio		Drer.ENSDARP00000113375.1
Gallus gallus		Ggal.ENSGALP00000054935.1, Ggal.ENSGALP00000045410.1, Ggal.ENSGALP00000056822.1
Homo sapiens		Hsap.ENSP00000263209.3, Hsap.ENSP00000384726.1, Hsap.ENSP00000372488.2
Loxodonta africana		Lafr.ENSLAFP00000011488.3
Monodelphis domestica		Mdom.ENSMODP00000012948.2
Mus musculus		Mmus.ENSMUSP00000009321.4, Mmus.ENSMUSP00000111296.1, Mmus.ENSMUSP00000144454.1, Mmus.ENSMUSP00000144275.1
Oikopleura dioica		Odio.GSOIDP00008110001
Ornithorhynchus anatinus
Petromyzon marinus
Ptychodera flava
Saccoglossus kowalevskii		Skow.Sakowv30018415m
Strongylocentrotus purpuratus
Tursiops truncatus		Ttru.ENSTTRP00000007693.1
Xenopus tropicalis		Xtro.ENSXETP00000013857.2
NON-BILATERIA
	DRSH-1	PASH-1
Acropora digitifera		Adig.adi_v1.16054
Amphimedon queenslandica
Hydra magnipapillata
Leucosolenia complicata	Lcom.lcpid74715|	Lcom.lcpid63199|, Lcom.lcpid31223|
Mnemiopsis leidyi
Nematostella vectensis		Nvec.EDO44598
Oscarella carmela
Pleurobrachia bachei
Sycon ciliatum		Scil.scpid40203|
Trichoplax adhaerens

### Sheet: ERI
Supplementary table S2: RNAi proteins identified in metazoan predicted proteomes and gastrotrich transcriptomes
BRACHIOPODA
	DRH-3	ERGO-1	ERI-1	ERI-3	ERI-5	ERI-6	ERI-7	RRF-3	R02D3.8
Lingula anatina	Lana.g12869.t1, Lana.g6093.t1		Lana.g12370.t1						Lana.g504.t1
PHORONIDA
	DRH-3	ERGO-1	ERI-1	ERI-3	ERI-5	ERI-6	ERI-7	RRF-3	R02D3.8
Phoronis australis			Paus.g11145.t1					Paus.g6408.t1	Paus.g13939.t1
ANNELIDA
	DRH-3	ERGO-1	ERI-1	ERI-3	ERI-5	ERI-6	ERI-7	RRF-3	R02D3.8
Capitella teleta			Ctel.CapteP130678						Ctel.CapteP225969
Helobdella robusta	Hrob.HelroP74403		Hrob.HelroP113361
NEMERTEA
	DRH-3	ERGO-1	ERI-1	ERI-3	ERI-5	ERI-6	ERI-7	RRF-3	R02D3.8
Notospermus geniculatus	Ngen.g18494.t1		Ngen.g30660.t1						Ngen.g9741.t1, Ngen.g32049.t1
MOLLUSCA
	DRH-3	ERGO-1	ERI-1	ERI-3	ERI-5	ERI-6	ERI-7	RRF-3	R02D3.8
Aplysia californica			Acal.XP_005096901.1						Acal.XP_005098403.1
Argopecten purpuratus			Apur.evm.model.scaffold_82.5					Apur.evm.model.scaffold_189.24
Bathymodiolus platifrons	Bpla.Bpl_scaf_58803-1.42		Bpla.Bpl_scaf_63064-0.12
Biomphalaria glabrata
Chlamys farreri			Cfar.CF47023.4					Cfar.CF26599.23, Cfar.CF26599.22
Crassostrea gigas			Cgig.EKC24712
Haliotis discus hannai
Lottia gigantea			Lgig.LotgiP119783						Lgig.LotgiP126582, Lgig.LotgiP164750
Modiolus philippinarum
Patinopecten yesosensis			Pyes.PY_T17686					Pyes.PY_T07116, Pyes.PY_T07115, Pyes.PY_T07112, Pyes.PY_T00910
Pinctada fucata			Pfuc.pfu_aug2.0_1025.1_18032.t1				Pfuc.pfu_aug2.0_645.1_17675.t1		Pfuc.pfu_aug2.0_2109.1_32048.t1
Pinctada fucata martensii			Pfum.Pma_10012428
GASTROTRICHA
	DRH-3	ERGO-1	ERI-1	ERI-3	ERI-5	ERI-6	ERI-7	RRF-3	R02D3.8
Dactylopodola baltica			Dbal.Gene.77151, Dbal.Gene.77152
Diuronotus aspetos	Dasp.Gene.73041, Dasp.Gene.73044		Dasp.Gene.78529
Lepidodermella squamata			Lsqu.Gene.64686, Lsqu.Gene.131408						Lsqu.Gene.179821
Macrodasys sp.
Megadasys sp.	Mega.Gene.29035		Mega.Gene.53930
Mesodasys laticaudatus
PLATYHELMINTHES
	DRH-3	ERGO-1	ERI-1	ERI-3	ERI-5	ERI-6	ERI-7	RRF-3	R02D3.8
Echinococcus multilocularis
Hymenolepis microstoma									Hmic.HmN_000098500.1
Macrostomum lignano	Mlig.maker-unitig_9566-snap-gene-0.1-mRNA-1						Mlig.maker-uti_cns_0001471-snap-gene-0.41-mRNA-1, Mlig.maker-uti_cns_0046084-snap-gene-0.3-mRNA-1, Mlig.maker-uti_cns_0046083-snap-gene-0.20-mRNA-1	Mlig.maker-uti_cns_0004552-snap-gene-0.14-mRNA-1	Mlig.maker-uti_cns_0009029-snap-gene-0.5-mRNA-1
Schistosoma mansoni
Schmidtea mediterranea	Smed.mk4.018523.01, Smed.mk4.018162.02, Smed.mk4.008210.03		Smed.mk4.002515.02, Smed.mk4.012915.00
ORTHONECTIDA
	DRH-3	ERGO-1	ERI-1	ERI-3	ERI-5	ERI-6	ERI-7	RRF-3	R02D3.8
Intoshia linei
ROTIFERA
	DRH-3	ERGO-1	ERI-1	ERI-3	ERI-5	ERI-6	ERI-7	RRF-3	R02D3.8
Adineta vaga			Avag.GSADVT00004451001					Avag.GSADVT00028667001, Avag.GSADVT00001604001, Avag.GSADVT00007937001, Avag.GSADVT00020044001, Avag.GSADVT00020513001, Avag.GSADVT00004323001, Avag.GSADVT00001220001, Avag.GSADVT00011105001, Avag.GSADVT00057198001, Avag.GSADVT00048506001, Avag.GSADVT00059950001, Avag.GSADVT00010483001, Avag.GSADVT00063050001, Avag.GSADVT00004274001, Avag.GSADVT00056537001, Avag.GSADVT00056537001, Avag.GSADVT00051881001, Avag.GSADVT00014231001, Avag.GSADVT00059053001, Avag.GSADVT00006250001, Avag.GSADVT00049431001
ARTHROPODA
	DRH-3	ERGO-1	ERI-1	ERI-3	ERI-5	ERI-6	ERI-7	RRF-3	R02D3.8
Acyrthosiphon pisum			Apis.ACYPI010006-PA
Anopheles gambiae
Apis mellifera
Culex quinquefasciatus
Daphnia pulex			Dpul.EFX88921
Drosophila melanogaster
Heliconius melpomene
Ixodes scapularis								Isca.ISCW008904-PA, Isca.ISCW018089-PA, Isca.ISCW004502-PA, Isca.ISCW009270-PA, Isca.ISCW008905-PA, Isca.ISCW001005-PA	Isca.ISCW011710-PA
Nasonia vitripennis									Nvit.NV14326-PA
Pediculus humanus			Phum.PHUM353030-PA
Strigamia maritima			Smar.SMAR007196-PA						Smar.SMAR014926-PA
Tribolium castaneum
TARDIGRADA
	DRH-3	ERGO-1	ERI-1	ERI-3	ERI-5	ERI-6	ERI-7	RRF-3	R02D3.8
Hysibius dujardini			Hduj.nHd.2.3.1.t15689-RA, Hduj.nHd.2.3.1.t20286-RA					Hduj.nHd.2.3.1.t08213-RA	Hduj.nHd.2.3.1.t11344-RA
Ramazzottius varieomatus			Rvar.RVARI.g11409.t1, Rvar.RVARI.g9770.t1
NEMATODA
	DRH-3	ERGO-1	ERI-1	ERI-3	ERI-5	ERI-6	ERI-7	RRF-3	R02D3.8
Brugia malayi	Bmal.Bm3027e		Bmal.Bm5629d, Bmal.Bm5629c, Bmal.Bm5629e					Bmal.Bm3254a, Bmal.Bm3254f
Caenorhabditis elegans	Cele.D2005.5	Cele.R09A1.1a	Cele.T07A9.5a	Cele.W09B6.3	Cele.Y38F2AR.1a	Cele.C41D11.1a	Cele.C41D11.7	Cele.F10B5.7	Cele.R02D3.8
Loa loa	Lloa.EFO26157.1		Lloa.EFO16618.2					Lloa.EFO21905.2
Onchocerca volvulus	Ovol.OVOC7117		Ovol.OVOC10504					Ovol.OVOC3422
Pristionchus pacificus	Ppac.PPA17016		Ppac.PPA16793					Ppac.PPA00038, Ppac.PPA00039	Ppac.PPA20317
Strongyloides ratti	Srat.SRAE_1000075900							Srat.SRAE_1000029300
Trichinella spiralis								Tspi.EFV57430
DEUTEROSTOMIA
	DRH-3	ERGO-1	ERI-1	ERI-3	ERI-5	ERI-6	ERI-7	RRF-3	R02D3.8
Acanthaster planci	Apla.gbr.296.24.t1
Anolis carolinensis			Acar.ENSACAP00000002810.3						Acar.ENSACAP00000014459.3
Branchiostoma floridae			Bflo.jgi|Brafl1|222839|e_gw.94.95.1, Bflo.jgi|Brafl1|219821|e_gw.80.89.1					Bflo.jgi|Brafl1|101874|fgenesh2_pg.scaffold_394000021, Bflo.jgi|Brafl1|101867|fgenesh2_pg.scaffold_394000014, Bflo.jgi|Brafl1|64722|fgenesh2_pg.scaffold_5000138, Bflo.jgi|Brafl1|64730|fgenesh2_pg.scaffold_5000146, Bflo.jgi|Brafl1|101868|fgenesh2_pg.scaffold_394000015	Bflo.jgi|Brafl1|244135|e_gw.436.25.1
Ciona intestinalis
Danio rerio			Drer.ENSDARP00000065670.5, Drer.ENSDARP00000141402.1
Gallus gallus	Ggal.ENSGALP00000055597.1		Ggal.ENSGALP00000050819.1						Ggal.ENSGALP00000016416.5
Homo sapiens	Hsap.ENSP00000251642.3, Hsap.ENSP00000263642.2, Hsap.ENSP00000416389.1, Hsap.ENSP00000404639.1		Hsap.ENSP00000429615.1, Hsap.ENSP00000430190.1, Hsap.ENSP00000250263.7						Hsap.ENSP00000361331.2
Loxodonta africana			Lafr.ENSLAFP00000004157.3						Lafr.ENSLAFP00000002580.3
Monodelphis domestica			Mdom.ENSMODP00000023743.2
Mus musculus	Mmus.ENSMUSP00000054797.4		Mmus.ENSMUSP00000033927.6						Mmus.ENSMUSP00000042796.8
Oikopleura dioica	Odio.GSOIDP00010356001						Odio.GSOIDP00006657001
Ornithorhynchus anatinus			Oana.ENSOANP00000013638.1
Petromyzon marinus			Pmar.ENSPMAP00000009694.1
Ptychodera flava	Pfla.PFL3_pfl_40v0_9_20150316_1g12003.t1, Pfla.PFL3_pfl_40v0_9_20150316_1g28471.t1								Pfla.PFL3_pfl_40v0_9_20150316_1g5641.t1
Saccoglossus kowalevskii								Skow.Sakowv30033232m
Strongylocentrotus purpuratus	Spur.SPU_025885-tr, Spur.SPU_007126-tr, Spur.SPU_014118-tr, Spur.SPU_019617-tr, Spur.SPU_016718-tr, Spur.SPU_000505-tr						Spur.SPU_020884-tr		Spur.SPU_014778-tr
Tursiops truncatus
Xenopus tropicalis			Xtro.ENSXETP00000017879.3, Xtro.ENSXETP00000059267.1
NON-BILATERIA
	DRH-3	ERGO-1	ERI-1	ERI-3	ERI-5	ERI-6	ERI-7	RRF-3	R02D3.8
Acropora digitifera			Adig.adi_v1.19573					Adig.adi_v1.14754, Adig.adi_v1.13958, Adig.adi_v1.21573, Adig.adi_v1.17119, Adig.adi_v1.23797
Amphimedon queenslandica			Aque.PAC:15726753
Hydra magnipapillata			Hmag.CL1772Contig1
Leucosolenia complicata			Lcom.lcpid95734|, Lcom.lcpid211234|
Mnemiopsis leidyi								Mlei.ML185517a-PA, Mlei.ML01405a-PA
Nematostella vectensis			Nvec.EDO48700					Nvec.EDO33386
Oscarella carmela			Ocar.m.282192, Ocar.m.169456					Ocar.m.2323, Ocar.m.286853
Pleurobrachia bachei								Pbac.sb|3460675|
Sycon ciliatum								Scil.scpid17064|, Scil.scpid14500|
Trichoplax adhaerens	Tadh.TriadP26257		Tadh.TriadP28382, Tadh.TriadP4552, Tadh.TriadP34627

### Sheet: Secondary Argonautes 
Supplementary table S2: RNAi proteins identified in metazoan predicted proteomes and gastrotrich transcriptomes
BRACHIOPODA
	WAGO-4	PPW-1	PPW-2	SAGO-1	SAGO-2
Lingula anatina
PHORONIDA
	WAGO-4	PPW-1	PPW-2	SAGO-1	SAGO-2
Phoronis australis
ANNELIDA
	WAGO-4	PPW-1	PPW-2	SAGO-1	SAGO-2
Capitella teleta
Helobdella robusta
NEMERTEA
	WAGO-4	PPW-1	PPW-2	SAGO-1	SAGO-2
Notospermus geniculatus
MOLLUSCA
	WAGO-4	PPW-1	PPW-2	SAGO-1	SAGO-2
Aplysia californica
Argopecten purpuratus
Bathymodiolus platifrons
Biomphalaria glabrata
Chlamys farreri
Crassostrea gigas
Haliotis discus hannai
Lottia gigantea
Modiolus philippinarum
Patinopecten yesosensis
Pinctada fucata
Pinctada fucata martensii
GASTROTRICHA
	WAGO-4	PPW-1	PPW-2	SAGO-1	SAGO-2
Dactylopodola baltica
Diuronotus aspetos
Lepidodermella squamata
Macrodasys sp.
Megadasys sp.
Mesodasys laticaudatus
PLATYHELMINTHES
	WAGO-4	PPW-1	PPW-2	SAGO-1	SAGO-2
Echinococcus multilocularis
Hymenolepis microstoma
Macrostomum lignano
Schistosoma mansoni
Schmidtea mediterranea
ORTHONECTIDA
	WAGO-4	PPW-1	PPW-2	SAGO-1	SAGO-2
Intoshia linei
ROTIFERA
	WAGO-4	PPW-1	PPW-2	SAGO-1	SAGO-2
Adineta vaga
ARTHROPODA
	WAGO-4	PPW-1	PPW-2	SAGO-1	SAGO-2
Acyrthosiphon pisum
Anopheles gambiae
Apis mellifera
Culex quinquefasciatus
Daphnia pulex
Drosophila melanogaster
Heliconius melpomene
Ixodes scapularis
Nasonia vitripennis
Pediculus humanus
Strigamia maritima
Tribolium castaneum
TARDIGRADA
	WAGO-4	PPW-1	PPW-2	SAGO-1	SAGO-2
Hysibius dujardini
Ramazzottius varieomatus
NEMATODA
	WAGO-4	PPW-1	PPW-2	SAGO-1	SAGO-2
Brugia malayi
Caenorhabditis elegans	Cele.F58G1.1	Cele.C18E3.7a, Cele.C18E3.7d, Cele.C18E3.7c	Cele.Y110A7A.18	Cele.K12B6.1	Cele.F56A6.1a, Cele.F56A6.1b
Loa loa
Onchocerca volvulus
Pristionchus pacificus
Strongyloides ratti
Trichinella spiralis
DEUTEROSTOMIA
	WAGO-4	PPW-1	PPW-2	SAGO-1	SAGO-2
Acanthaster planci
Anolis carolinensis
Branchiostoma floridae
Ciona intestinalis
Danio rerio
Gallus gallus
Homo sapiens
Loxodonta africana
Monodelphis domestica
Mus musculus
Oikopleura dioica
Ornithorhynchus anatinus
Petromyzon marinus
Ptychodera flava
Saccoglossus kowalevskii
Strongylocentrotus purpuratus
Tursiops truncatus
Xenopus tropicalis
NON-BILATERIA
	WAGO-4	PPW-1	PPW-2	SAGO-1	SAGO-2
Acropora digitifera
Amphimedon queenslandica
Hydra magnipapillata
Leucosolenia complicata
Mnemiopsis leidyi
Nematostella vectensis
Oscarella carmela
Pleurobrachia bachei
Sycon ciliatum
Trichoplax adhaerens

### Sheet: RNA Depedent RNA Polymerases
Supplementary table S2: RNAi proteins identified in metazoan predicted proteomes and gastrotrich transcriptomes
BRACHIOPODA
	EGO-1	PIR-1	RRF-1	RRF-2
Lingula anatina
PHORONIDA
	EGO-1	PIR-1	RRF-1	RRF-2
Phoronis australis		Paus.g12458.t1
ANNELIDA
	EGO-1	PIR-1	RRF-1	RRF-2
Capitella teleta		Ctel.CapteP220933
Helobdella robusta		Hrob.HelroP82121, Hrob.HelroP146638
NEMERTEA
	EGO-1	PIR-1	RRF-1	RRF-2
Notospermus geniculatus		Ngen.g5562.t1, Ngen.g29764.t1, Ngen.g29763.t1
MOLLUSCA
	EGO-1	PIR-1	RRF-1	RRF-2
Aplysia californica		Acal.XP_005097433.1, Acal.XP_005097431.1
Argopecten purpuratus		Apur.evm.model.scaffold_557.19	Apur.evm.model.scaffold_189.21
Bathymodiolus platifrons
Biomphalaria glabrata
Chlamys farreri		Cfar.CF3709.31
Crassostrea gigas
Haliotis discus hannai
Lottia gigantea		Lgig.LotgiP214357
Modiolus philippinarum
Patinopecten yesosensis	Pyes.PY_T07114	Pyes.PY_T17140
Pinctada fucata				Pfuc.pfu_aug2.0_155.1_17029.t1
Pinctada fucata martensii				Pfum.Pma_10027768, Pfum.Pma_10025639
GASTROTRICHA
	EGO-1	PIR-1	RRF-1	RRF-2
Dactylopodola baltica
Diuronotus aspetos		Dasp.Gene.97355, Dasp.Gene.97348, Dasp.Gene.97360
Lepidodermella squamata
Macrodasys sp.
Megadasys sp.
Mesodasys laticaudatus		Mlat.Gene.92859
PLATYHELMINTHES
	EGO-1	PIR-1	RRF-1	RRF-2
Echinococcus multilocularis		Emul.EmuJ_002135400.1
Hymenolepis microstoma
Macrostomum lignano	Mlig.maker-uti_cns_0014860-snap-gene-0.4-mRNA-1	Mlig.maker-uti_cns_0022195-snap-gene-0.2-mRNA-1
Schistosoma mansoni		Sman.Smp_196350.1
Schmidtea mediterranea		Smed.mk4.002749.01
ORTHONECTIDA
	EGO-1	PIR-1	RRF-1	RRF-2
Intoshia linei
ROTIFERA
	EGO-1	PIR-1	RRF-1	RRF-2
Adineta vaga	Avag.GSADVT00048808001	Avag.GSADVT00040713001, Avag.GSADVT00063858001	Avag.GSADVT00014927001	Avag.GSADVT00028906001, Avag.GSADVT00054069001, Avag.GSADVT00009512001, Avag.GSADVT00035872001, Avag.GSADVT00043508001, Avag.GSADVT00006566001, Avag.GSADVT00049841001, Avag.GSADVT00021583001
ARTHROPODA
	EGO-1	PIR-1	RRF-1	RRF-2
Acyrthosiphon pisum
Anopheles gambiae		Agam.AGAP011155-PA
Apis mellifera
Culex quinquefasciatus
Daphnia pulex		Dpul.EFX71763, Dpul.EFX74101, Dpul.EFX63987, Dpul.EFX65445
Drosophila melanogaster		Dmel.FBpp0311687, Dmel.FBpp0087183
Heliconius melpomene		Hmel.HMEL014940-PA
Ixodes scapularis
Nasonia vitripennis
Pediculus humanus		Phum.PHUM512120-PA
Strigamia maritima		Smar.SMAR003304-PA
Tribolium castaneum		Tcas.TC032238_001
TARDIGRADA
	EGO-1	PIR-1	RRF-1	RRF-2
Hysibius dujardini		Hduj.nHd.2.3.1.t06437-RA
Ramazzottius varieomatus		Rvar.RVARI.g9954.t1
NEMATODA
	EGO-1	PIR-1	RRF-1	RRF-2
Brugia malayi	Bmal.Bm3605, Bmal.Bm5059a, Bmal.Bm5059b	Bmal.Bm5965
Caenorhabditis elegans	Cele.F26A3.3	Cele.T23G7.5a.1, Cele.T23G7.5a.2	Cele.F26A3.8a, Cele.F26A3.8b	Cele.M01G12.12
Loa loa	Lloa.EJD75145.1, Lloa.EJD73758.1, Lloa.EJD73759.1	Lloa.EFO18445.1
Onchocerca volvulus	Ovol.OVOC7228, Ovol.OVOC12047	Ovol.OVOC11074
Pristionchus pacificus	Ppac.PPA06696, Ppac.PPA09800, Ppac.PPA06702, Ppac.PPA06703	Ppac.PPA28288
Strongyloides ratti	Srat.SRAE_2000026400, Srat.SRAE_2000161900, Srat.SRAE_1000097100	Srat.SRAE_2000398100
Trichinella spiralis
DEUTEROSTOMIA
	EGO-1	PIR-1	RRF-1	RRF-2
Acanthaster planci
Anolis carolinensis		Acar.ENSACAP00000001768.2
Branchiostoma floridae				Bflo.jgi|Brafl1|99723|fgenesh2_pg.scaffold_347000023, Bflo.jgi|Brafl1|81564|fgenesh2_pg.scaffold_103000059
Ciona intestinalis		Cint.jgi|Cioin2|387825|e_gw1.13q.244.1, Cint.jgi|Cioin2|223687|fgenesh3_pg.C_chr_13q000324
Danio rerio		Drer.ENSDARP00000119897.1, Drer.ENSDARP00000090031.4
Gallus gallus		Ggal.ENSGALP00000045789.1, Ggal.ENSGALP00000054720.1
Homo sapiens		Hsap.ENSP00000272444.3, Hsap.ENSP00000413444.1, Hsap.ENSP00000394535.1
Loxodonta africana		Lafr.ENSLAFP00000027399.1, Lafr.ENSLAFP00000001364.3
Monodelphis domestica		Mdom.ENSMODP00000013254.2
Mus musculus		Mmus.ENSMUSP00000032071.9, Mmus.ENSMUSP00000144380.1
Oikopleura dioica		Odio.GSOIDP00000928001, Odio.GSOIDP00000931001, Odio.GSOIDP00010480001
Ornithorhynchus anatinus
Petromyzon marinus		Pmar.ENSPMAP00000006428.1
Ptychodera flava	Pfla.PFL3_pfl_40v0_9_20150316_1g22136.t1, Pfla.PFL3_pfl_40v0_9_20150316_1g3640.t1
Saccoglossus kowalevskii
Strongylocentrotus purpuratus
Tursiops truncatus		Ttru.ENSTTRP00000014634.1
Xenopus tropicalis		Xtro.ENSXETP00000064070.1, Xtro.ENSXETP00000064026.1, Xtro.ENSXETP00000061928.1
NON-BILATERIA
	EGO-1	PIR-1	RRF-1	RRF-2
Acropora digitifera	Adig.adi_v1.15824	Adig.adi_v1.03403
Amphimedon queenslandica		Aque.PAC:15723867
Hydra magnipapillata		Hmag.CL769Contig1
Leucosolenia complicata	Lcom.lcpid30298|	Lcom.lcpid54018|, Lcom.lcpid126947|
Mnemiopsis leidyi		Mlei.ML42811a-PA
Nematostella vectensis		Nvec.EDO47609
Oscarella carmela
Pleurobrachia bachei
Sycon ciliatum		Scil.scpid84254|	Scil.scpid33163|	Scil.scpid29461|
Trichoplax adhaerens

### Sheet: Secondary RNAi Silencing 
Supplementary table S2: RNAi proteins identified in metazoan predicted proteomes and gastrotrich transcriptomes
BRACHIOPODA
	CSR-1	MUT-14	MUT-16	RDE-3
Lingula anatina
PHORONIDA
	CSR-1	MUT-14	MUT-16	RDE-3
Phoronis australis
ANNELIDA
	CSR-1	MUT-14	MUT-16	RDE-3
Capitella teleta
Helobdella robusta
NEMERTEA
	CSR-1	MUT-14	MUT-16	RDE-3
Notospermus geniculatus
MOLLUSCA
	CSR-1	MUT-14	MUT-16	RDE-3
Aplysia californica
Argopecten purpuratus
Bathymodiolus platifrons
Biomphalaria glabrata
Chlamys farreri
Crassostrea gigas
Haliotis discus hannai
Lottia gigantea
Modiolus philippinarum
Patinopecten yesosensis
Pinctada fucata
Pinctada fucata martensii
GASTROTRICHA
	CSR-1	MUT-14	MUT-16	RDE-3
Dactylopodola baltica
Diuronotus aspetos				Dasp.Gene.94641
Lepidodermella squamata
Macrodasys sp.
Megadasys sp.
Mesodasys laticaudatus
PLATYHELMINTHES
	CSR-1	MUT-14	MUT-16	RDE-3
Echinococcus multilocularis
Hymenolepis microstoma
Macrostomum lignano
Schistosoma mansoni
Schmidtea mediterranea
ORTHONECTIDA
	CSR-1	MUT-14	MUT-16	RDE-3
Intoshia linei
ROTIFERA
	CSR-1	MUT-14	MUT-16	RDE-3
Adineta vaga
ARTHROPODA
	CSR-1	MUT-14	MUT-16	RDE-3
Acyrthosiphon pisum
Anopheles gambiae
Apis mellifera
Culex quinquefasciatus
Daphnia pulex
Drosophila melanogaster
Heliconius melpomene
Ixodes scapularis
Nasonia vitripennis
Pediculus humanus
Strigamia maritima
Tribolium castaneum
TARDIGRADA
	CSR-1	MUT-14	MUT-16	RDE-3
Hysibius dujardini
Ramazzottius varieomatus
NEMATODA
	CSR-1	MUT-14	MUT-16	RDE-3
Brugia malayi
Caenorhabditis elegans	Cele.F20D12.1a, Cele.F20D12.1b	Cele.C14C11.6, Cele.ZC317.1	Cele.B0379.3a	Cele.K04F10.6a
Loa loa
Onchocerca volvulus
Pristionchus pacificus				Ppac.PPA12342
Strongyloides ratti
Trichinella spiralis
DEUTEROSTOMIA
	CSR-1	MUT-14	MUT-16	RDE-3
Acanthaster planci
Anolis carolinensis
Branchiostoma floridae
Ciona intestinalis
Danio rerio
Gallus gallus
Homo sapiens
Loxodonta africana
Monodelphis domestica
Mus musculus
Oikopleura dioica
Ornithorhynchus anatinus
Petromyzon marinus
Ptychodera flava
Saccoglossus kowalevskii
Strongylocentrotus purpuratus
Tursiops truncatus
Xenopus tropicalis
NON-BILATERIA
	CSR-1	MUT-14	MUT-16	RDE-3
Acropora digitifera
Amphimedon queenslandica
Hydra magnipapillata
Leucosolenia complicata
Mnemiopsis leidyi
Nematostella vectensis
Oscarella carmela
Pleurobrachia bachei
Sycon ciliatum
Trichoplax adhaerens

### Sheet: Polycomb
Supplementary table S2: RNAi proteins identified in metazoan predicted proteomes and gastrotrich transcriptomes
BRACHIOPODA
	MES-2	MES-3	MES-6
Lingula anatina	Lana.g21157.t1		Lana.g22973.t1
PHORONIDA
	MES-2	MES-3	MES-6
Phoronis australis	Paus.g4301.t1		Paus.g14739.t1
ANNELIDA
	MES-2	MES-3	MES-6
Capitella teleta	Ctel.CapteP20226		Ctel.CapteP1436
Helobdella robusta	Hrob.HelroP99557		Hrob.HelroP105574
NEMERTEA
	MES-2	MES-3	MES-6
Notospermus geniculatus	Ngen.g20582.t1, Ngen.g20583.t1		Ngen.g721.t1
MOLLUSCA
	MES-2	MES-3	MES-6
Aplysia californica	Acal.XP_005096267.1, Acal.XP_012936728.1, Acal.XP_012936729.1		Acal.XP_005112534.2, Acal.XP_012945215.1
Argopecten purpuratus
Bathymodiolus platifrons	Bpla.Bpl_scaf_35865-0.6, Bpla.Bpl_scaf_16619-0.6		Bpla.Bpl_scaf_30925-1.21
Biomphalaria glabrata	Bgla.BGLB004702-PA		Bgla.BGLB004761-PA
Chlamys farreri	Cfar.CF899.16		Cfar.CF26599.20
Crassostrea gigas	Cgig.EKC36964
Haliotis discus hannai
Lottia gigantea	Lgig.LotgiP200654		Lgig.LotgiP229029
Modiolus philippinarum			Mphi.Mph_scaf_72522-0.4
Patinopecten yesosensis	Pyes.PY_T03297		Pyes.PY_T07118
Pinctada fucata	Pfuc.pfu_aug2.0_2300.1_02082.t1
Pinctada fucata martensii			Pfum.Pma_10000945
GASTROTRICHA
	MES-2	MES-3	MES-6
Dactylopodola baltica
Diuronotus aspetos	Dasp.Gene.13125		Dasp.Gene.114128, Dasp.Gene.114129, Dasp.Gene.30307
Lepidodermella squamata	Lsqu.Gene.11021
Macrodasys sp.	Macr.Gene.53828		Macr.Gene.73483
Megadasys sp.	Mega.Gene.69136, Mega.Gene.39067, Mega.Gene.39068, Mega.Gene.124082		Mega.Gene.113660, Mega.Gene.71881, Mega.Gene.41070, Mega.Gene.41069, Mega.Gene.74234, Mega.Gene.45873
Mesodasys laticaudatus	Mlat.Gene.78721, Mlat.Gene.31327		Mlat.Gene.86218, Mlat.Gene.31541, Mlat.Gene.31544, Mlat.Gene.182362
PLATYHELMINTHES
	MES-2	MES-3	MES-6
Echinococcus multilocularis	Emul.EmuJ_000439200.1		Emul.EmuJ_000597500.1
Hymenolepis microstoma			Hmic.HmN_000084300.1
Macrostomum lignano	Mlig.maker-uti_cns_0000987-snap-gene-0.4-mRNA-1, Mlig.maker-uti_cns_0001350-snap-gene-0.6-mRNA-1, Mlig.maker-uti_cns_0011336-snap-gene-0.5-mRNA-1, Mlig.maker-unitig_27951-snap-gene-0.1-mRNA-1, Mlig.maker-unitig_12998-snap-gene-0.2-mRNA-1, Mlig.maker-unitig_20770-snap-gene-0.2-mRNA-1		Mlig.maker-uti_cns_0000873-snap-gene-1.17-mRNA-1, Mlig.maker-uti_cns_0000323-snap-gene-1.4-mRNA-1, Mlig.maker-uti_cns_0014629-snap-gene-0.2-mRNA-1
Schistosoma mansoni	Sman.Smp_078900.1		Sman.Smp_165220.1
Schmidtea mediterranea	Smed.mk4.000174.06, Smed.mk4.000174.07
ORTHONECTIDA
	MES-2	MES-3	MES-6
Intoshia linei	Ilin.OAF67154.1		Ilin.OAF66357.1, Ilin.OAF67114.1
ROTIFERA
	MES-2	MES-3	MES-6
Adineta vaga	Avag.GSADVT00036040001, Avag.GSADVT00011089001, Avag.GSADVT00010460001, Avag.GSADVT00004344001, Avag.GSADVT00015606001, Avag.GSADVT00000342001, Avag.GSADVT00065579001		Avag.GSADVT00052886001
ARTHROPODA
	MES-2	MES-3	MES-6
Acyrthosiphon pisum	Apis.ACYPI009110-PA		Apis.ACYPI008596-PA
Anopheles gambiae	Agam.AGAP012516-PA		Agam.AGAP008550-PA
Apis mellifera	Amel.gnl|Amel_4.5|GB42674-PA		Amel.gnl|Amel_4.5|GB50849-PA
Culex quinquefasciatus	Cqui.CPIJ006484-PA		Cqui.CPIJ000419-PA
Daphnia pulex	Dpul.EFX90346		Dpul.EFX73235
Drosophila melanogaster	Dmel.FBpp0306192, Dmel.FBpp0271846, Dmel.FBpp0076008		Dmel.FBpp0079907, Dmel.FBpp0309536, Dmel.FBpp0079870
Heliconius melpomene	Hmel.HMEL005664-PA		Hmel.HMEL007540-PA
Ixodes scapularis			Isca.ISCW022648-PA
Nasonia vitripennis	Nvit.NV18919-PA		Nvit.NV11774-PA
Pediculus humanus	Phum.PHUM294210-PA		Phum.PHUM331420-PA
Strigamia maritima			Smar.SMAR008678-PA
Tribolium castaneum	Tcas.TC003094_001		Tcas.TC001356_002, Tcas.TC001356_001
TARDIGRADA
	MES-2	MES-3	MES-6
Hysibius dujardini	Hduj.nHd.2.3.1.t18397-RA		Hduj.nHd.2.3.1.t02608-RA
Ramazzottius varieomatus	Rvar.RVARI.g8365.t1		Rvar.RVARI.g8511.t1
NEMATODA
	MES-2	MES-3	MES-6
Brugia malayi	Bmal.Bm5240b, Bmal.Bm5240c		Bmal.Bm2108a
Caenorhabditis elegans		Cele.F54C1.3a	Cele.C09G4.5
Loa loa	Lloa.EFO28287.2		Lloa.EFO21763.2
Onchocerca volvulus	Ovol.OVOC6932		Ovol.OVOC2054
Pristionchus pacificus
Strongyloides ratti	Srat.SRAE_X000042600
Trichinella spiralis
DEUTEROSTOMIA
	MES-2	MES-3	MES-6
Acanthaster planci			Apla.gbr.138.9.t1
Anolis carolinensis	Acar.ENSACAP00000022552.1, Acar.ENSACAP00000013842.2, Acar.ENSACAP00000014117.3		Acar.ENSACAP00000002435.3
Branchiostoma floridae			Bflo.jgi|Brafl1|122984|estExt_fgenesh2_pg.C_1050118, Bflo.jgi|Brafl1|287986|estExt_gwp.C_5650021
Ciona intestinalis	Cint.jgi|Cioin2|282722|estExt_fgenesh3_pm.C_chr_01q0087		Cint.jgi|Cioin2|298171|estExt_fgenesh3_kg.C_chr_08q0230
Danio rerio	Drer.ENSDARP00000136445.1, Drer.ENSDARP00000023693.8, Drer.ENSDARP00000124899.1, Drer.ENSDARP00000028564.7, Drer.ENSDARP00000132269.1		Drer.ENSDARP00000131820.1
Gallus gallus	Ggal.ENSGALP00000054289.1, Ggal.ENSGALP00000004835.5		Ggal.ENSGALP00000057840.1, Ggal.ENSGALP00000022724.4
Homo sapiens	Hsap.ENSP00000419711.1, Hsap.ENSP00000419856.1, Hsap.ENSP00000223193.2, Hsap.ENSP00000320147.2, Hsap.ENSP00000467871.1, Hsap.ENSP00000407869.2, Hsap.ENSP00000404658.1, Hsap.ENSP00000466924.1, Hsap.ENSP00000465220.1		Hsap.ENSP00000263360.6, Hsap.ENSP00000338186.5, Hsap.ENSP00000315587.4
Loxodonta africana	Lafr.ENSLAFP00000008734.4		Lafr.ENSLAFP00000021138.1, Lafr.ENSLAFP00000002239.2
Monodelphis domestica	Mdom.ENSMODP00000002264.2, Mdom.ENSMODP00000018795.3		Mdom.ENSMODP00000005243.3
Mus musculus	Mmus.ENSMUSP00000080419.6, Mmus.ENSMUSP00000110263.1, Mmus.ENSMUSP00000110265.1, Mmus.ENSMUSP00000102905.1, Mmus.ENSMUSP00000102906.1		Mmus.ENSMUSP00000102853.1, Mmus.ENSMUSP00000146812.1
Oikopleura dioica	Odio.GSOIDP00018082001		Odio.GSOIDP00010647001, Odio.GSOIDP00003647001
Ornithorhynchus anatinus	Oana.ENSOANP00000000475.4		Oana.ENSOANP00000014144.1
Petromyzon marinus	Pmar.ENSPMAP00000004902.1		Pmar.ENSPMAP00000001825.1
Ptychodera flava
Saccoglossus kowalevskii	Skow.Sakowv30036134m		Skow.Sakowv30039396m
Strongylocentrotus purpuratus			Spur.SPU_026082-tr
Tursiops truncatus	Ttru.ENSTTRP00000016466.1
Xenopus tropicalis	Xtro.ENSXETP00000043568.3		Xtro.ENSXETP00000022912.2
NON-BILATERIA
	MES-2	MES-3	MES-6
Acropora digitifera	Adig.adi_v1.04625
Amphimedon queenslandica			Aque.PAC:15710137
Hydra magnipapillata			Hmag.CL4593Contig1
Leucosolenia complicata	Lcom.lcpid61166|		Lcom.lcpid71372|
Mnemiopsis leidyi			Mlei.ML282516a-PA
Nematostella vectensis	Nvec.EDO30322		Nvec.EDO42020
Oscarella carmela	Ocar.m.28264		Ocar.m.311376
Pleurobrachia bachei	Pbac.sb|3462250|
Sycon ciliatum	Scil.scpid36565|		Scil.scpid47752|
Trichoplax adhaerens			Tadh.TriadP31681

### Sheet: Others
Supplementary table S2: RNAi proteins identified in metazoan predicted proteomes and gastrotrich transcriptomes
BRACHIOPODA
	XPO-1	MUT-7	RDE-2	GLD-2	SMG-2	SMG-5	SMG-6	GFL-1	HENN-1	HPL-1	MRG-1	NRDE-3	PRMT-5	RHA-1	PHF-14	PHF-15	LIN-49	ZFP-1
Lingula anatina	Lana.g18320.t1, Lana.g2119.t1	Lana.g1073.t1, Lana.g13539.t1			Lana.g13093.t1, Lana.g8456.t1			Lana.g16329.t1, Lana.g31218.t1			Lana.g18600.t1		Lana.g22897.t1, Lana.g11692.t1		Lana.g5857.t1	Lana.g2276.t1	Lana.g11720.t1	Lana.g10399.t1
PHORONIDA
	XPO-1	MUT-7	RDE-2	GLD-2	SMG-2	SMG-5	SMG-6	GFL-1	HENN-1	HPL-1	MRG-1	NRDE-3	PRMT-5	RHA-1	PHF-14	PHF-15	LIN-49	ZFP-1
Phoronis australis	Paus.g11428.t1	Paus.g18050.t1			Paus.g16971.t1, Paus.g6407.t1, Paus.g1069.t1, Paus.g4354.t1			Paus.g1366.t1		Paus.g3907.t1	Paus.g2337.t1		Paus.g12821.t1		Paus.g14649.t1	Paus.g3566.t1	Paus.g2501.t1, Paus.g14344.t1
ANNELIDA
	XPO-1	MUT-7	RDE-2	GLD-2	SMG-2	SMG-5	SMG-6	GFL-1	HENN-1	HPL-1	MRG-1	NRDE-3	PRMT-5	RHA-1	PHF-14	PHF-15	LIN-49	ZFP-1
Capitella teleta	Ctel.CapteP219863				Ctel.CapteP128198			Ctel.CapteP115398			Ctel.CapteP221778		Ctel.CapteP161444		Ctel.CapteP225801		Ctel.CapteP106550	Ctel.CapteP129495, Ctel.CapteP154557
Helobdella robusta	Hrob.HelroP187231				Hrob.HelroP71671			Hrob.HelroP92407			Hrob.HelroP99671		Hrob.HelroP68344		Hrob.HelroP188840		Hrob.HelroP71717
NEMERTEA
	XPO-1	MUT-7	RDE-2	GLD-2	SMG-2	SMG-5	SMG-6	GFL-1	HENN-1	HPL-1	MRG-1	NRDE-3	PRMT-5	RHA-1	PHF-14	PHF-15	LIN-49	ZFP-1
Notospermus geniculatus	Ngen.g12378.t1, Ngen.g40299.t1	Ngen.g32773.t1, Ngen.g14336.t1				Ngen.g10955.t1, Ngen.g22769.t1, Ngen.g21360.t1		Ngen.g15508.t1		Ngen.g8444.t1	Ngen.g3880.t1		Ngen.g21225.t1		Ngen.g2677.t1		Ngen.g3312.t1	Ngen.g26414.t1
MOLLUSCA
	XPO-1	MUT-7	RDE-2	GLD-2	SMG-2	SMG-5	SMG-6	GFL-1	HENN-1	HPL-1	MRG-1	NRDE-3	PRMT-5	RHA-1	PHF-14	PHF-15	LIN-49	ZFP-1
Aplysia californica	Acal.XP_005111754.1, Acal.XP_005111755.1	Acal.XP_012945976.1			Acal.XP_005098577.2, Acal.XP_005098578.1			Acal.XP_005109184.1		Acal.XP_005111102.1, Acal.XP_012945042.1	Acal.XP_012936275.1		Acal.XP_005101573.1		Acal.XP_012945188.1	Acal.XP_012943528.1	Acal.XP_012936104.1, Acal.XP_005095090.1	Acal.XP_012934848.1, Acal.XP_005092708.1
Argopecten purpuratus	Apur.evm.model.scaffold_497.13.1	Apur.evm.model.scaffold_778.3			Apur.evm.model.scaffold_55.3, Apur.evm.model.scaffold_824.38, Apur.evm.model.scaffold_384.21			Apur.evm.model.scaffold_830.36		Apur.evm.model.scaffold_832.37, Apur.evm.model.scaffold_235.514	Apur.evm.model.scaffold_12.157		Apur.evm.model.scaffold_801.233		Apur.evm.model.scaffold_43466.17		Apur.evm.model.scaffold_662.18.2	Apur.evm.model.scaffold_192.147.2
Bathymodiolus platifrons	Bpla.Bpl_scaf_5538-26.6, Bpla.Bpl_scaf_920-2.18				Bpla.Bpl_scaf_51427-1.14, Bpla.Bpl_scaf_40583-2.14								Bpla.Bpl_scaf_54410-3.21		Bpla.Bpl_scaf_35205-0.14		Bpla.Bpl_scaf_19874-1.20	Bpla.Bpl_scaf_16889-0.6
Biomphalaria glabrata	Bgla.BGLB003310-PA	Bgla.BGLB004884-PA			Bgla.BGLB005278-PA			Bgla.BGLB014217-PA		Bgla.BGLB014314-PA	Bgla.BGLB003879-PA						Bgla.BGLB011076-PA	Bgla.BGLB008148-PA
Chlamys farreri	Cfar.CF64999.14	Cfar.CF59431.13			Cfar.CF49027.1, Cfar.CF231.31, Cfar.CF49027.3, Cfar.CF58283.1					Cfar.CF27219.38	Cfar.CF37413.1		Cfar.CF44441.11			Cfar.CF57011.108	Cfar.CF63639.10	Cfar.CF61191.17
Crassostrea gigas	Cgig.EKC34561	Cgig.EKC30115			Cgig.EKC21342, Cgig.EKC29231, Cgig.EKC37842, Cgig.EKC29228, Cgig.EKC36870					Cgig.EKC41723	Cgig.EKC17403, Cgig.EKC34700		Cgig.EKC21902				Cgig.EKC28243	Cgig.EKC26968
Haliotis discus hannai					Hdih.HDSC00137CG00230, Hdih.HDSC00137CG00240					Hdih.HDSC02846CG00070							Hdih.HDSC00477CG00030
Lottia gigantea	Lgig.LotgiP224905	Lgig.LotgiP116671			Lgig.LotgiP166880			Lgig.LotgiP203873			Lgig.LotgiP177197		Lgig.LotgiP194048		Lgig.LotgiP232407		Lgig.LotgiP174941	Lgig.LotgiP138903
Modiolus philippinarum	Mphi.Mph_scaf_9961-1.2	Mphi.Mph_scaf_29579-0.5			Mphi.Mph_scaf_11857-0.7								Mphi.Mph_scaf_41474-0.2		Mphi.Mph_scaf_36009-0.5			Mphi.Mph_scaf_21557-0.4
Patinopecten yesosensis	Pyes.PY_T10315	Pyes.PY_T03941			Pyes.PY_T15131, Pyes.PY_T06380, Pyes.PY_T08384, Pyes.PY_T08385, Pyes.PY_T00187			Pyes.PY_T21169		Pyes.PY_T03896, Pyes.PY_T03895	Pyes.PY_T15289		Pyes.PY_T14128			Pyes.PY_T12706	Pyes.PY_T11994	Pyes.PY_T19573
Pinctada fucata	Pfuc.pfu_aug2.0_860.1_01198.t1	Pfuc.pfu_aug2.0_334.1_14010.t1, Pfuc.pfu_aug2.0_2383.1_12143.t1			Pfuc.pfu_aug2.0_486.1_20830.t1, Pfuc.pfu_aug2.0_44.1_13458.t1, Pfuc.pfu_aug2.0_772.1_07869.t1			Pfuc.pfu_aug2.0_955.1_17967.t1		Pfuc.pfu_aug2.0_163.1_10364.t1							Pfuc.pfu_aug2.0_1892.1_08631.t1
Pinctada fucata martensii	Pfum.Pma_10026511, Pfum.Pma_10013908	Pfum.Pma_10026670, Pfum.Pma_10023954			Pfum.Pma_10002529			Pfum.Pma_10006816, Pfum.Pma_10026223					Pfum.Pma_10021207			Pfum.Pma_10030245	Pfum.Pma_10024703, Pfum.Pma_10021638	Pfum.Pma_10031725, Pfum.Pma_10009421
GASTROTRICHA
	XPO-1	MUT-7	RDE-2	GLD-2	SMG-2	SMG-5	SMG-6	GFL-1	HENN-1	HPL-1	MRG-1	NRDE-3	PRMT-5	RHA-1	PHF-14	PHF-15	LIN-49	ZFP-1
Dactylopodola baltica										Dbal.Gene.23531, Dbal.Gene.46146, Dbal.Gene.5971, Dbal.Gene.45628, Dbal.Gene.53677	Dbal.Gene.68661, Dbal.Gene.68660, Dbal.Gene.37667
Diuronotus aspetos	Dasp.Gene.87159	Dasp.Gene.84370, Dasp.Gene.84368, Dasp.Gene.11956, Dasp.Gene.42356, Dasp.Gene.84367			Dasp.Gene.87334, Dasp.Gene.43244, Dasp.Gene.34941			Dasp.Gene.70701		Dasp.Gene.85782	Dasp.Gene.13654, Dasp.Gene.108097, Dasp.Gene.108098		Dasp.Gene.124589		Dasp.Gene.10828, Dasp.Gene.105130	Dasp.Gene.61631, Dasp.Gene.61634	Dasp.Gene.105666	Dasp.Gene.68427, Dasp.Gene.68432, Dasp.Gene.46818, Dasp.Gene.68433
Lepidodermella squamata	Lsqu.Gene.18544, Lsqu.Gene.118479	Lsqu.Gene.28658, Lsqu.Gene.99564, Lsqu.Gene.101401, Lsqu.Gene.49006		Lsqu.Gene.425	Lsqu.Gene.47337, Lsqu.Gene.142223, Lsqu.Gene.190465, Lsqu.Gene.34324, Lsqu.Gene.101086			Lsqu.Gene.1651		Lsqu.Gene.87810, Lsqu.Gene.160106, Lsqu.Gene.176598, Lsqu.Gene.186762, Lsqu.Gene.139709	Lsqu.Gene.84243, Lsqu.Gene.46721, Lsqu.Gene.46720, Lsqu.Gene.158031		Lsqu.Gene.62731		Lsqu.Gene.88838, Lsqu.Gene.164016	Lsqu.Gene.46220		Lsqu.Gene.212339, Lsqu.Gene.13166
Macrodasys sp.	Macr.Gene.54273, Macr.Gene.58693, Macr.Gene.39293	Macr.Gene.74050			Macr.Gene.53689, Macr.Gene.19179, Macr.Gene.9534			Macr.Gene.58101, Macr.Gene.60194		Macr.Gene.23242, Macr.Gene.46935, Macr.Gene.67329	Macr.Gene.53506, Macr.Gene.10921		Macr.Gene.68636		Macr.Gene.32321
Megadasys sp.	Mega.Gene.132840, Mega.Gene.132838, Mega.Gene.132841, Mega.Gene.132837, Mega.Gene.43114, Mega.Gene.132835, Mega.Gene.132836							Mega.Gene.55988, Mega.Gene.90103, Mega.Gene.57821, Mega.Gene.151903		Mega.Gene.155121	Mega.Gene.128050, Mega.Gene.128052, Mega.Gene.23512, Mega.Gene.128051, Mega.Gene.87056		Mega.Gene.80512, Mega.Gene.110305					Mega.Gene.14939
Mesodasys laticaudatus	Mlat.Gene.21245, Mlat.Gene.152221, Mlat.Gene.152217, Mlat.Gene.152216				Mlat.Gene.22126, Mlat.Gene.183009, Mlat.Gene.183013, Mlat.Gene.183007			Mlat.Gene.24057, Mlat.Gene.24058		Mlat.Gene.11739, Mlat.Gene.13390, Mlat.Gene.181150	Mlat.Gene.199618, Mlat.Gene.128997		Mlat.Gene.18645		Mlat.Gene.87575, Mlat.Gene.39934			Mlat.Gene.103819
PLATYHELMINTHES
	XPO-1	MUT-7	RDE-2	GLD-2	SMG-2	SMG-5	SMG-6	GFL-1	HENN-1	HPL-1	MRG-1	NRDE-3	PRMT-5	RHA-1	PHF-14	PHF-15	LIN-49	ZFP-1
Echinococcus multilocularis	Emul.EmuJ_000331050.1				Emul.EmuJ_001040700.1		Emul.EmuJ_000831300.1			Emul.EmuJ_000830000.1	Emul.EmuJ_001091300.1		Emul.EmuJ_000795200.1				Emul.EmuJ_000955500.1
Hymenolepis microstoma	Hmic.HmN_000936400.1				Hmic.HmN_000344200.1					Hmic.HmN_002233200.1, Hmic.HmN_000435400.1	Hmic.HmN_000304200.1		Hmic.HmN_000433000.1			Hmic.HmN_000624300.1	Hmic.HmN_000383500.1
Macrostomum lignano	Mlig.maker-uti_cns_0002331-snap-gene-0.5-mRNA-1, Mlig.maker-uti_cns_0007504-snap-gene-0.6-mRNA-1, Mlig.maker-uti_cns_0008883-snap-gene-0.4-mRNA-1				Mlig.maker-uti_cns_0005177-snap-gene-0.4-mRNA-1, Mlig.maker-uti_cns_0006781-snap-gene-0.5-mRNA-1, Mlig.maker-uti_cns_0045908-snap-gene-0.4-mRNA-1		Mlig.maker-uti_cns_0012118-snap-gene-0.3-mRNA-1, Mlig.maker-uti_cns_0010994-snap-gene-0.5-mRNA-1, Mlig.maker-uti_cns_0045498-snap-gene-0.5-mRNA-1	Mlig.maker-uti_cns_0002310-snap-gene-0.6-mRNA-1, Mlig.maker-uti_cns_0004504-snap-gene-0.2-mRNA-1		Mlig.maker-uti_cns_0009937-snap-gene-0.14-mRNA-1, Mlig.maker-uti_cns_0001501-snap-gene-0.44-mRNA-1, Mlig.maker-uti_cns_0009509-snap-gene-0.21-mRNA-1	Mlig.maker-uti_cns_0006417-snap-gene-0.2-mRNA-1, Mlig.maker-uti_cns_0001707-snap-gene-0.4-mRNA-1, Mlig.maker-uti_cns_0046822-snap-gene-0.10-mRNA-1, Mlig.maker-uti_cns_0003484-snap-gene-0.10-mRNA-1, Mlig.maker-uti_cns_0045858-snap-gene-0.5-mRNA-1		Mlig.maker-uti_cns_0002992-snap-gene-0.12-mRNA-1, Mlig.maker-uti_cns_0048794-snap-gene-0.4-mRNA-1			Mlig.maker-uti_cns_0001747-snap-gene-0.9-mRNA-1, Mlig.maker-uti_cns_0010395-snap-gene-0.2-mRNA-1, Mlig.snap_masked-uti_cns_0006754-processed-gene-0.0-mRNA-1	Mlig.maker-uti_cns_0003145-snap-gene-0.9-mRNA-1, Mlig.maker-uti_cns_0048238-snap-gene-0.3-mRNA-1	Mlig.maker-uti_cns_0000939-snap-gene-1.10-mRNA-1
Schistosoma mansoni	Sman.Smp_124820.1, Sman.Smp_124820.2				Sman.Smp_061590.1, Sman.Smp_061590.2			Sman.Smp_070760.1		Sman.Smp_179650.2, Sman.Smp_179650.1	Sman.Smp_140950.1		Sman.Smp_171150.1			Sman.Smp_196800.1	Sman.Smp_097110.1
Schmidtea mediterranea	Smed.mk4.000191.02				Smed.mk4.000027.03					Smed.mk4.000028.12, Smed.mk4.014911.00			Smed.mk4.002031.05			Smed.mk4.000002.13, Smed.mk4.000002.15
ORTHONECTIDA
	XPO-1	MUT-7	RDE-2	GLD-2	SMG-2	SMG-5	SMG-6	GFL-1	HENN-1	HPL-1	MRG-1	NRDE-3	PRMT-5	RHA-1	PHF-14	PHF-15	LIN-49	ZFP-1
Intoshia linei	Ilin.OAF70610.1				Ilin.OAF66350.1, Ilin.OAF69073.1		Ilin.OAF69246.1	Ilin.OAF68391.1		Ilin.OAF64486.1							Ilin.OAF68631.1, Ilin.OAF71333.1	Ilin.OAF65626.1
ROTIFERA
	XPO-1	MUT-7	RDE-2	GLD-2	SMG-2	SMG-5	SMG-6	GFL-1	HENN-1	HPL-1	MRG-1	NRDE-3	PRMT-5	RHA-1	PHF-14	PHF-15	LIN-49	ZFP-1
Adineta vaga	Avag.GSADVT00005493001, Avag.GSADVT00056621001, Avag.GSADVT00001012001, Avag.GSADVT00050265001	Avag.GSADVT00026864001, Avag.GSADVT00016833001, Avag.GSADVT00001809001, Avag.GSADVT00005640001		Avag.GSADVT00054742001	Avag.GSADVT00066333001, Avag.GSADVT00012734001, Avag.GSADVT00046882001, Avag.GSADVT00051656001, Avag.GSADVT00067529001, Avag.GSADVT00044282001		Avag.GSADVT00017875001	Avag.GSADVT00011344001			Avag.GSADVT00058852001, Avag.GSADVT00049106001		Avag.GSADVT00003198001		Avag.GSADVT00059649001, Avag.GSADVT00042616001	Avag.GSADVT00004234001	Avag.GSADVT00007982001, Avag.GSADVT00019023001	Avag.GSADVT00044414001, Avag.GSADVT00026613001, Avag.GSADVT00064304001, Avag.GSADVT00042937001, Avag.GSADVT00009961001
ARTHROPODA
	XPO-1	MUT-7	RDE-2	GLD-2	SMG-2	SMG-5	SMG-6	GFL-1	HENN-1	HPL-1	MRG-1	NRDE-3	PRMT-5	RHA-1	PHF-14	PHF-15	LIN-49	ZFP-1
Acyrthosiphon pisum	Apis.ACYPI006557-PA				Apis.ACYPI001512-PA, Apis.ACYPI008248-PA		Apis.ACYPI44108-PA	Apis.ACYPI006940-PA		Apis.ACYPI001318-PA, Apis.ACYPI000384-PA, Apis.ACYPI30391-PA			Apis.ACYPI001398-PA, Apis.ACYPI000621-PA, Apis.ACYPI004998-PA				Apis.ACYPI000099-PA	Apis.ACYPI51124-PA
Anopheles gambiae	Agam.AGAP009929-PA			Agam.AGAP001130-PA	Agam.AGAP001133-PA			Agam.AGAP009650-PA		Agam.AGAP004723-PA, Agam.AGAP009444-PA	Agam.AGAP001795-PA		Agam.AGAP009048-PA			Agam.AGAP006776-PA	Agam.AGAP007617-PA	Agam.AGAP001451-PB, Agam.AGAP001451-PA, Agam.AGAP001451-PC
Apis mellifera	Amel.gnl|Amel_4.5|GB40014-PA				Amel.gnl|Amel_4.5|GB44890-PA		Amel.gnl|Amel_4.5|GB53821-PA	Amel.gnl|Amel_4.5|GB43154-PA		Amel.gnl|Amel_4.5|GB52058-PA	Amel.gnl|Amel_4.5|GB42707-PA		Amel.gnl|Amel_4.5|GB42190-PA			Amel.gnl|Amel_4.5|GB54912-PA	Amel.gnl|Amel_4.5|GB40453-PA	Amel.gnl|Amel_4.5|GB41753-PA
Culex quinquefasciatus	Cqui.CPIJ009366-PA	Cqui.CPIJ011525-PA		Cqui.CPIJ007096-PA	Cqui.CPIJ012300-PA		Cqui.CPIJ018772-PA	Cqui.CPIJ000360-PA		Cqui.CPIJ000743-PA, Cqui.CPIJ017443-PA, Cqui.CPIJ001135-PA, Cqui.CPIJ007340-PA	Cqui.CPIJ013367-PA		Cqui.CPIJ001916-PA		Cqui.CPIJ014131-PA		Cqui.CPIJ017371-PA	Cqui.CPIJ006265-PA
Daphnia pulex	Dpul.EFX62589, Dpul.EFX70984, Dpul.EFX64489, Dpul.EFX73613, Dpul.EFX62584, Dpul.EFX73608				Dpul.EFX74403		Dpul.EFX83998, Dpul.EFX82069	Dpul.EFX87329			Dpul.EFX89937		Dpul.EFX71525				Dpul.EFX75273	Dpul.EFX90415
Drosophila melanogaster	Dmel.FBpp0079278, Dmel.FBpp0312321	Dmel.FBpp0081027		Dmel.FBpp0309610, Dmel.FBpp0073417, Dmel.FBpp0309611	Dmel.FBpp0073433, Dmel.FBpp0309612		Dmel.FBpp0084171	Dmel.FBpp0078992		Dmel.FBpp0301605, Dmel.FBpp0071221, Dmel.FBpp0291019, Dmel.FBpp0079251, Dmel.FBpp0079252, Dmel.FBpp0083702, Dmel.FBpp0086055, Dmel.FBpp0081494	Dmel.FBpp0082579, Dmel.FBpp0306049		Dmel.FBpp0088811, Dmel.FBpp0088810		Dmel.FBpp0077145	Dmel.FBpp0294000, Dmel.FBpp0293999, Dmel.FBpp0072431	Dmel.FBpp0311524, Dmel.FBpp0088092	Dmel.FBpp0306734, Dmel.FBpp0306733
Heliconius melpomene	Hmel.HMEL004304-PA	Hmel.HMEL007460-PA			Hmel.HMEL008384-PA			Hmel.HMEL017032-PA		Hmel.HMEL006992-PA, Hmel.HMEL009415-PA, Hmel.HMEL007690-PA			Hmel.HMEL007819-PA			Hmel.HMEL014709-PA	Hmel.HMEL010495-PA	Hmel.HMEL011042-PA
Ixodes scapularis	Isca.ISCW004041-PA				Isca.ISCW010285-PA		Isca.ISCW008458-PA			Isca.ISCW000122-PA	Isca.ISCW000087-PA		Isca.ISCW023698-PA					Isca.ISCW016932-PA
Nasonia vitripennis	Nvit.NV11333-PA	Nvit.NV17090-PA			Nvit.NV10683-PA			Nvit.NV13456-PA		Nvit.NV10055-PA	Nvit.NV10544-PA		Nvit.NV18830-PA		Nvit.NV15339-PA	Nvit.NV17223-PA	Nvit.NV16236-PA
Pediculus humanus	Phum.PHUM345850-PA	Phum.PHUM539300-PA			Phum.PHUM244150-PA		Phum.PHUM014220-PA, Phum.PHUM014230-PA	Phum.PHUM466270-PA		Phum.PHUM259320-PA	Phum.PHUM400130-PA		Phum.PHUM336830-PA		Phum.PHUM288570-PA	Phum.PHUM539560-PA	Phum.PHUM529340-PA	Phum.PHUM498110-PA
Strigamia maritima	Smar.SMAR015297-PA	Smar.SMAR008804-PA, Smar.SMAR004246-PA			Smar.SMAR009581-PA		Smar.SMAR013611-PA	Smar.SMAR011147-PA		Smar.SMAR009102-PA, Smar.SMAR005104-PA	Smar.SMAR012692-PA		Smar.SMAR013508-PA				Smar.SMAR011309-PA	Smar.SMAR006529-PA
Tribolium castaneum	Tcas.TC012162_001	Tcas.TC032570_001			Tcas.TC000192_001			Tcas.TC012697_001		Tcas.TC014676_001	Tcas.TC011468_001		Tcas.TC003689_001		Tcas.TC031364_001, Tcas.TC031364_002	Tcas.TC006853_001	Tcas.TC006094_002, Tcas.TC006094_001	Tcas.TC013701_002, Tcas.TC013701_001
TARDIGRADA
	XPO-1	MUT-7	RDE-2	GLD-2	SMG-2	SMG-5	SMG-6	GFL-1	HENN-1	HPL-1	MRG-1	NRDE-3	PRMT-5	RHA-1	PHF-14	PHF-15	LIN-49	ZFP-1
Hysibius dujardini	Hduj.nHd.2.3.1.t04707-RA	Hduj.nHd.2.3.1.t07968-RA, Hduj.nHd.2.3.1.t16558-RA, Hduj.nHd.2.3.1.t14892-RA			Hduj.nHd.2.3.1.t06854-RA, Hduj.nHd.2.3.1.t11052-RA, Hduj.nHd.2.3.1.t12985-RA			Hduj.nHd.2.3.1.t04086-RA					Hduj.nHd.2.3.1.t08438-RA		Hduj.nHd.2.3.1.t10681-RA		Hduj.nHd.2.3.1.t05987-RA	Hduj.nHd.2.3.1.t12470-RA
Ramazzottius varieomatus	Rvar.RVARI.g11688.t1	Rvar.RVARI.g11547.t1, Rvar.RVARI.g11916.t1			Rvar.RVARI.g3695.t1, Rvar.RVARI.g1133.t1			Rvar.RVARI.g1896.t1, Rvar.RVARI.g4683.t1, Rvar.RVARI.g9070.t1		Rvar.RVARI.g7228.t1, Rvar.RVARI.g9185.t1			Rvar.RVARI.g6356.t1, Rvar.RVARI.g13804.t1		Rvar.RVARI.g9135.t1		Rvar.RVARI.g6990.t1	Rvar.RVARI.g11305.t1
NEMATODA
	XPO-1	MUT-7	RDE-2	GLD-2	SMG-2	SMG-5	SMG-6	GFL-1	HENN-1	HPL-1	MRG-1	NRDE-3	PRMT-5	RHA-1	PHF-14	PHF-15	LIN-49	ZFP-1
Brugia malayi	Bmal.Bm7542	Bmal.Bm10432			Bmal.Bm6673			Bmal.Bm14018					Bmal.Bm2581		Bmal.Bm6924		Bmal.Bm4016b, Bmal.Bm4016d, Bmal.Bm4016a	Bmal.Bm4379c
Caenorhabditis elegans	Cele.ZK742.1a.1, Cele.ZK742.1a.2, Cele.ZK742.1a.3	Cele.ZK1098.8	Cele.F21C3.4a	Cele.ZC308.1a	Cele.Y48G8AL.6	Cele.W02D3.8	Cele.Y54F10AL.2a, Cele.Y54F10AL.2b	Cele.M04B2.3		Cele.K08H2.6	Cele.Y37D8A.9a	Cele.R04A9.2	Cele.C34E10.5.1, Cele.C34E10.5.2, Cele.C34E10.5.3		Cele.Y59A8A.2	Cele.Y53G8AR.2a, Cele.Y53G8AR.2b	Cele.F42A9.2.1, Cele.F42A9.2.2	Cele.F54F2.2a.1, Cele.F54F2.2a.2, Cele.F54F2.2c
Loa loa	Lloa.EJD74453.1	Lloa.EFO26611.2			Lloa.EFO25239.2			Lloa.EFO15673.1					Lloa.EFO20441.1		Lloa.EJD74461.1		Lloa.EJD75338.1	Lloa.EFO18183.1
Onchocerca volvulus	Ovol.OVOC12222	Ovol.OVOC10318			Ovol.OVOC899		Ovol.OVOC8437	Ovol.OVOC2065					Ovol.OVOC8626		Ovol.OVOC7286		Ovol.OVOC3248	Ovol.OVOC7991
Pristionchus pacificus	Ppac.PPA09521				Ppac.PPA04980								Ppac.PPA24612		Ppac.PPA14027		Ppac.PPA14868	Ppac.PPA28550
Strongyloides ratti	Srat.SRAE_1000173900				Srat.SRAE_2000115100													Srat.SRAE_2000197500
Trichinella spiralis	Tspi.EFV60983, Tspi.EFV48245				Tspi.EFV52623, Tspi.EFV52895								Tspi.EFV54313				Tspi.EFV55518
DEUTEROSTOMIA
	XPO-1	MUT-7	RDE-2	GLD-2	SMG-2	SMG-5	SMG-6	GFL-1	HENN-1	HPL-1	MRG-1	NRDE-3	PRMT-5	RHA-1	PHF-14	PHF-15	LIN-49	ZFP-1
Acanthaster planci	Apla.gbr.48.11.t1				Apla.gbr.29.21.t1, Apla.gbr.2.235.t1		Apla.gbr.19.193.t1	Apla.gbr.58.170.t1		Apla.gbr.30.21.t1	Apla.gbr.83.35.t1		Apla.gbr.441.6.t1		Apla.gbr.181.18.t1		Apla.gbr.347.30.t1	Apla.gbr.70.55.t1
Anolis carolinensis	Acar.ENSACAP00000002487.2	Acar.ENSACAP00000014167.3			Acar.ENSACAP00000010451.3		Acar.ENSACAP00000018062.1	Acar.ENSACAP00000004328.2		Acar.ENSACAP00000012734.2	Acar.ENSACAP00000014061.2, Acar.ENSACAP00000015519.2		Acar.ENSACAP00000001752.2		Acar.ENSACAP00000013062.3		Acar.ENSACAP00000009930.3, Acar.ENSACAP00000009005.3, Acar.ENSACAP00000016633.3	Acar.ENSACAP00000008979.3, Acar.ENSACAP00000017695.2
Branchiostoma floridae	Bflo.jgi|Brafl1|264300|estExt_GenewiseH_1.C_680256, Bflo.jgi|Brafl1|224721|e_gw.103.62.1	Bflo.jgi|Brafl1|215559|e_gw.62.24.1, Bflo.jgi|Brafl1|109931|fgenesh2_pg.scaffold_719000002			Bflo.jgi|Brafl1|113236|fgenesh2_pg.scaffold_2238000001, Bflo.jgi|Brafl1|90929|fgenesh2_pg.scaffold_203000059, Bflo.jgi|Brafl1|63825|fgenesh2_pg.scaffold_2000254		Bflo.jgi|Brafl1|131536|estExt_fgenesh2_pg.C_5520005	Bflo.jgi|Brafl1|113729|estExt_fgenesh2_pm.C_140003, Bflo.jgi|Brafl1|130696|estExt_fgenesh2_pg.C_4550007			Bflo.jgi|Brafl1|84009|fgenesh2_pg.scaffold_126000078, Bflo.jgi|Brafl1|115218|estExt_fgenesh2_pm.C_1930005		Bflo.jgi|Brafl1|278987|estExt_gwp.C_570208, Bflo.jgi|Brafl1|114443|estExt_fgenesh2_pm.C_760011			Bflo.jgi|Brafl1|82961|fgenesh2_pg.scaffold_116000067	Bflo.jgi|Brafl1|130719|estExt_fgenesh2_pg.C_4560023, Bflo.jgi|Brafl1|114040|estExt_fgenesh2_pm.C_370020	Bflo.jgi|Brafl1|215827|e_gw.64.36.1, Bflo.jgi|Brafl1|135633|gw.321.6.1
Ciona intestinalis		Cint.jgi|Cioin2|382324|e_gw1.08q.669.1			Cint.jgi|Cioin2|381762|e_gw1.08q.1131.1		Cint.jgi|Cioin2|287108|estExt_fgenesh3_pg.C_chr_02q1258	Cint.jgi|Cioin2|240163|estExt_genewise1.C_chr_04q0979		Cint.jgi|Cioin2|255803|gw1.01q.412.1	Cint.jgi|Cioin2|237396|estExt_genewise1.C_chr_02q0307, Cint.jgi|Cioin2|264414|gw1.12q.406.1		Cint.jgi|Cioin2|216483|fgenesh3_pg.C_chr_05q000799			Cint.jgi|Cioin2|205103|fgenesh3_kg.C_chr_02q000201	Cint.jgi|Cioin2|259937|gw1.95.38.1	Cint.jgi|Cioin2|263892|gw1.10q.345.1
Danio rerio	Drer.ENSDARP00000130597.1, Drer.ENSDARP00000102922.3, Drer.ENSDARP00000128611.1, Drer.ENSDARP00000086620.5, Drer.ENSDARP00000129052.1				Drer.ENSDARP00000013006.7, Drer.ENSDARP00000140654.1, Drer.ENSDARP00000115109.2, Drer.ENSDARP00000128833.1, Drer.ENSDARP00000023756.8, Drer.ENSDARP00000122617.1, Drer.ENSDARP00000018863.7, Drer.ENSDARP00000124379.1			Drer.ENSDARP00000067426.4		Drer.ENSDARP00000113004.1, Drer.ENSDARP00000039666.5, Drer.ENSDARP00000139606.1, Drer.ENSDARP00000118656.1, Drer.ENSDARP00000122819.1, Drer.ENSDARP00000120906.1, Drer.ENSDARP00000081419.3, Drer.ENSDARP00000120917.1, Drer.ENSDARP00000115557.1, Drer.ENSDARP00000123074.1, Drer.ENSDARP00000115213.1, Drer.ENSDARP00000124293.1, Drer.ENSDARP00000114145.1, Drer.ENSDARP00000127465.1, Drer.ENSDARP00000127180.1, Drer.ENSDARP00000117533.1, Drer.ENSDARP00000123965.1	Drer.ENSDARP00000112985.1		Drer.ENSDARP00000082459.4		Drer.ENSDARP00000136231.1, Drer.ENSDARP00000082096.4	Drer.ENSDARP00000120486.1, Drer.ENSDARP00000019080.4	Drer.ENSDARP00000116486.1, Drer.ENSDARP00000018937.7, Drer.ENSDARP00000116871.2, Drer.ENSDARP00000137534.1, Drer.ENSDARP00000094346.3, Drer.ENSDARP00000067969.4, Drer.ENSDARP00000141601.1, Drer.ENSDARP00000132922.1	Drer.ENSDARP00000124231.1, Drer.ENSDARP00000066762.1, Drer.ENSDARP00000124588.1, Drer.ENSDARP00000123992.1, Drer.ENSDARP00000108632.2
Gallus gallus	Ggal.ENSGALP00000049025.1				Ggal.ENSGALP00000005090.5, Ggal.ENSGALP00000019689.5		Ggal.ENSGALP00000004899.5	Ggal.ENSGALP00000041034.2		Ggal.ENSGALP00000049962.1, Ggal.ENSGALP00000017958.3, Ggal.ENSGALP00000051340.1, Ggal.ENSGALP00000045711.1	Ggal.ENSGALP00000032974.3, Ggal.ENSGALP00000032976.4				Ggal.ENSGALP00000051508.1, Ggal.ENSGALP00000047295.1, Ggal.ENSGALP00000056963.1		Ggal.ENSGALP00000057116.1, Ggal.ENSGALP00000052794.1, Ggal.ENSGALP00000052870.1, Ggal.ENSGALP00000044982.1, Ggal.ENSGALP00000047526.1, Ggal.ENSGALP00000001121.5	Ggal.ENSGALP00000012858.4
Homo sapiens	Hsap.ENSP00000384863.2, Hsap.ENSP00000385942.2, Hsap.ENSP00000385559.1	Hsap.ENSP00000340474.4			Hsap.ENSP00000262803.4, Hsap.ENSP00000470142.1, Hsap.ENSP00000424737.1, Hsap.ENSP00000390505.3, Hsap.ENSP00000393257.2, Hsap.ENSP00000417401.1		Hsap.ENSP00000346977.4, Hsap.ENSP00000440283.2	Hsap.ENSP00000247843.2, Hsap.ENSP00000446985.1		Hsap.ENSP00000336687.4, Hsap.ENSP00000379670.2, Hsap.ENSP00000377060.3, Hsap.ENSP00000225603.4, Hsap.ENSP00000385413.1, Hsap.ENSP00000393179.1	Hsap.ENSP00000408880.2, Hsap.ENSP00000368850.4, Hsap.ENSP00000453231.1, Hsap.ENSP00000416120.3, Hsap.ENSP00000331310.5, Hsap.ENSP00000353643.1, Hsap.ENSP00000391969.2, Hsap.ENSP00000394417.2, Hsap.ENSP00000415476.2, Hsap.ENSP00000410532.1, Hsap.ENSP00000452717.1, Hsap.ENSP00000452808.1, Hsap.ENSP00000453625.1, Hsap.ENSP00000453432.1		Hsap.ENSP00000380583.2, Hsap.ENSP00000319169.8, Hsap.ENSP00000216350.8, Hsap.ENSP00000452555.1, Hsap.ENSP00000380582.4		Hsap.ENSP00000385795.3, Hsap.ENSP00000489535.1		Hsap.ENSP00000398863.1, Hsap.ENSP00000410210.1, Hsap.ENSP00000402485.2, Hsap.ENSP00000373340.2, Hsap.ENSP00000385858.1, Hsap.ENSP00000410042.3, Hsap.ENSP00000216267.8, Hsap.ENSP00000384076.1, Hsap.ENSP00000437087.1, Hsap.ENSP00000411558.1, Hsap.ENSP00000350267.6, Hsap.ENSP00000434501.1, Hsap.ENSP00000436504.1, Hsap.ENSP00000345419.7, Hsap.ENSP00000416842.2	Hsap.ENSP00000366272.3, Hsap.ENSP00000488569.1, Hsap.ENSP00000307411.7, Hsap.ENSP00000366258.4, Hsap.ENSP00000477969.1, Hsap.ENSP00000479910.1, Hsap.ENSP00000479605.1, Hsap.ENSP00000482928.1
Loxodonta africana	Lafr.ENSLAFP00000018944.1, Lafr.ENSLAFP00000012195.4	Lafr.ENSLAFP00000000947.3			Lafr.ENSLAFP00000023305.1, Lafr.ENSLAFP00000012529.3, Lafr.ENSLAFP00000012678.3			Lafr.ENSLAFP00000000478.3		Lafr.ENSLAFP00000005800.3, Lafr.ENSLAFP00000015531.2, Lafr.ENSLAFP00000018483.1	Lafr.ENSLAFP00000029239.1, Lafr.ENSLAFP00000008255.3, Lafr.ENSLAFP00000020976.1		Lafr.ENSLAFP00000004069.3		Lafr.ENSLAFP00000021962.1, Lafr.ENSLAFP00000000495.4		Lafr.ENSLAFP00000027762.1, Lafr.ENSLAFP00000013797.3, Lafr.ENSLAFP00000000466.3, Lafr.ENSLAFP00000022904.1, Lafr.ENSLAFP00000016305.2	Lafr.ENSLAFP00000009232.3
Monodelphis domestica	Mdom.ENSMODP00000003445.2	Mdom.ENSMODP00000039628.1			Mdom.ENSMODP00000040291.1, Mdom.ENSMODP00000004519.2, Mdom.ENSMODP00000007067.2, Mdom.ENSMODP00000021169.3			Mdom.ENSMODP00000025485.2		Mdom.ENSMODP00000000687.1, Mdom.ENSMODP00000015491.2, Mdom.ENSMODP00000012593.2	Mdom.ENSMODP00000035644.1, Mdom.ENSMODP00000014408.2, Mdom.ENSMODP00000021815.2, Mdom.ENSMODP00000034212.1, Mdom.ENSMODP00000014403.2, Mdom.ENSMODP00000021746.2, Mdom.ENSMODP00000021813.2, Mdom.ENSMODP00000018089.3, Mdom.ENSMODP00000026062.2, Mdom.ENSMODP00000037680.1, Mdom.ENSMODP00000014629.2, Mdom.ENSMODP00000008116.2		Mdom.ENSMODP00000006409.2				Mdom.ENSMODP00000006260.4, Mdom.ENSMODP00000019681.4, Mdom.ENSMODP00000031361.3	Mdom.ENSMODP00000011404.3, Mdom.ENSMODP00000015763.3
Mus musculus	Mmus.ENSMUSP00000099933.1, Mmus.ENSMUSP00000099934.1, Mmus.ENSMUSP00000020538.6, Mmus.ENSMUSP00000105178.1, Mmus.ENSMUSP00000117846.1				Mmus.ENSMUSP00000075089.6, Mmus.ENSMUSP00000143761.1, Mmus.ENSMUSP00000044432.4, Mmus.ENSMUSP00000091756.4, Mmus.ENSMUSP00000104459.1		Mmus.ENSMUSP00000120229.1	Mmus.ENSMUSP00000020382.6		Mmus.ENSMUSP00000110091.1, Mmus.ENSMUSP00000031862.7, Mmus.ENSMUSP00000110089.1, Mmus.ENSMUSP00000091475.3, Mmus.ENSMUSP00000121370.1, Hsap.ENSP00000473748.1	Mmus.ENSMUSP00000140118.1, Mmus.ENSMUSP00000132020.1, Mmus.ENSMUSP00000108720.1, Mmus.ENSMUSP00000033797.6, Mmus.ENSMUSP00000108722.3, Mmus.ENSMUSP00000129774.1, Mmus.ENSMUSP00000132643.1, Mmus.ENSMUSP00000131909.1, Mmus.ENSMUSP00000126363.1, Mmus.ENSMUSP00000082346.5, Mdom.ENSMODP00000037328.1, Mdom.ENSMODP00000021811.2, Mdom.ENSMODP00000026675.2, Mmus.ENSMUSP00000121632.1		Mmus.ENSMUSP00000023873.5		Mmus.ENSMUSP00000111172.1, Mmus.ENSMUSP00000088126.4, Mmus.ENSMUSP00000111173.2		Mmus.ENSMUSP00000108744.1, Mmus.ENSMUSP00000108742.1, Mmus.ENSMUSP00000108747.1, Mmus.ENSMUSP00000144804.1, Mmus.ENSMUSP00000108746.2, Mmus.ENSMUSP00000145093.1, Mmus.ENSMUSP00000144820.1, Mmus.ENSMUSP00000086300.3, Mmus.ENSMUSP00000105007.1, Mmus.ENSMUSP00000105006.1, Mmus.ENSMUSP00000004985.9	Mmus.ENSMUSP00000110328.2, Mmus.ENSMUSP00000028076.8, Mmus.ENSMUSP00000103212.2, Mmus.ENSMUSP00000045445.5
Oikopleura dioica	Odio.GSOIDP00008458001				Odio.GSOIDP00005169001					Odio.GSOIDP00015450001, Odio.GSOIDP00012328001	Odio.GSOIDP00009655001						Odio.GSOIDP00011336001
Ornithorhynchus anatinus	Oana.ENSOANP00000019649.2, Oana.ENSOANP00000032973.1	Oana.ENSOANP00000019749.2			Oana.ENSOANP00000007237.1, Oana.ENSOANP00000007238.1, Oana.ENSOANP00000014797.2, Oana.ENSOANP00000007832.2		Oana.ENSOANP00000026851.2, Oana.ENSOANP00000030160.1	Oana.ENSOANP00000009466.1		Oana.ENSOANP00000006668.1, Oana.ENSOANP00000014578.2	Oana.ENSOANP00000023079.2						Oana.ENSOANP00000003691.2, Oana.ENSOANP00000019142.1, Oana.ENSOANP00000006321.3
Petromyzon marinus	Pmar.ENSPMAP00000001414.1, Pmar.ENSPMAP00000009922.1, Pmar.ENSPMAP00000009785.1	Pmar.ENSPMAP00000006769.1			Pmar.ENSPMAP00000001338.1, Pmar.ENSPMAP00000008627.1					Pmar.ENSPMAP00000004890.1, Pmar.ENSPMAP00000009624.1, Pmar.ENSPMAP00000005232.1	Pmar.ENSPMAP00000007740.1		Pmar.ENSPMAP00000006946.1		Pmar.ENSPMAP00000006823.1			Pmar.ENSPMAP00000009480.1
Ptychodera flava	Pfla.PFL3_pfl_40v0_9_20150316_1g1218.t1				Pfla.PFL3_pfl_40v0_9_20150316_1g10681.t1		Pfla.PFL3_pfl_40v0_9_20150316_1g25454.t1	Pfla.PFL3_pfl_40v0_9_20150316_1g23408.t1		Pfla.PFL3_pfl_40v0_9_20150316_1g8183.t1	Pfla.PFL3_pfl_40v0_9_20150316_1g29838.t1, Pfla.PFL3_pfl_40v0_9_20150316_1g7605.t1		Pfla.PFL3_pfl_40v0_9_20150316_1g17554.t1		Pfla.PFL3_pfl_40v0_9_20150316_1g13898.t1		Pfla.PFL3_pfl_40v0_9_20150316_1g8315.t1	Pfla.PFL3_pfl_40v0_9_20150316_1g7407.t1
Saccoglossus kowalevskii	Skow.Sakowv30027887m	Skow.Sakowv30038449m			Skow.Sakowv30016794m, Skow.Sakowv30010390m, Skow.Sakowv30010389m, Skow.Sakowv30002165m		Skow.Sakowv30009298m	Skow.Sakowv30037831m		Skow.Sakowv30031887m	Skow.Sakowv30030649m		Skow.Sakowv30038683m, Skow.Sakowv30024478m		Skow.Sakowv30036312m		Skow.Sakowv30039899m	Skow.Sakowv30011923m
Strongylocentrotus purpuratus	Spur.SPU_012202-tr, Spur.SPU_027200-tr, Spur.SPU_005864-tr	Spur.SPU_006216-tr, Spur.SPU_019209-tr			Spur.SPU_008215-tr, Spur.SPU_004333-tr		Spur.SPU_003358-tr, Spur.SPU_023774-tr	Spur.SPU_010254-tr			Spur.SPU_016691-tr		Spur.SPU_027768-tr		Spur.SPU_001816-tr		Spur.SPU_022069-tr	Spur.SPU_001498-tr
Tursiops truncatus	Ttru.ENSTTRP00000012684.1	Ttru.ENSTTRP00000003601.1			Ttru.ENSTTRP00000010948.1, Ttru.ENSTTRP00000004905.1			Ttru.ENSTTRP00000013226.1		Ttru.ENSTTRP00000000670.1	Ttru.ENSTTRP00000015743.1, Ttru.ENSTTRP00000010717.1		Ttru.ENSTTRP00000001417.1		Ttru.ENSTTRP00000002186.1		Ttru.ENSTTRP00000009263.1, Ttru.ENSTTRP00000013157.1	Ttru.ENSTTRP00000006175.1, Ttru.ENSTTRP00000006272.1
Xenopus tropicalis	Xtro.ENSXETP00000004732.3				Xtro.ENSXETP00000029819.3, Xtro.ENSXETP00000063699.1, Xtro.ENSXETP00000051998.2			Xtro.ENSXETP00000056247.1		Xtro.ENSXETP00000026572.3, Xtro.ENSXETP00000047517.3	Xtro.ENSXETP00000017126.3, Xtro.ENSXETP00000061553.1		Xtro.ENSXETP00000048969.3		Xtro.ENSXETP00000048143.3		Xtro.ENSXETP00000051065.3, Xtro.ENSXETP00000031780.3, Xtro.ENSXETP00000061483.1, Xtro.ENSXETP00000062933.1	Xtro.ENSXETP00000060254.1, Xtro.ENSXETP00000032311.3, Xtro.ENSXETP00000059504.1, Xtro.ENSXETP00000060926.1
NON-BILATERIA
	XPO-1	MUT-7	RDE-2	GLD-2	SMG-2	SMG-5	SMG-6	GFL-1	HENN-1	HPL-1	MRG-1	NRDE-3	PRMT-5	RHA-1	PHF-14	PHF-15	LIN-49	ZFP-1
Acropora digitifera	Adig.adi_v1.16337	Adig.adi_v1.17056, Adig.adi_v1.20730			Adig.adi_v1.17709, Adig.adi_v1.16981		Adig.adi_v1.11362				Adig.adi_v1.21190		Adig.adi_v1.18092			Adig.adi_v1.17788		Adig.adi_v1.00156
Amphimedon queenslandica	Aque.PAC:15721857				Aque.PAC:15726892		Aque.PAC:15724357	Aque.PAC:15702510, Aque.PAC:15726688									Aque.PAC:15727244	Aque.PAC:15728122
Hydra magnipapillata	Hmag.CL8595Contig1				Hmag.CL4521Contig1, Hmag.CL1119Contig1, Hmag.CL1182Contig1						Hmag.gb|CN623535.1, Hmag.gb|CN633099.1, Hmag.gb|BP523561.1, Hmag.gb|CN632756.1							Hmag.CL3205Contig1
Leucosolenia complicata	Lcom.lcpid27650|				Lcom.lcpid23126|, Lcom.lcpid39362|, Lcom.lcpid42778|, Lcom.lcpid200169|		Lcom.lcpid45366|	Lcom.lcpid84622|		Lcom.lcpid142421|, Lcom.lcpid221230|, Lcom.lcpid127543|	Lcom.lcpid50701|, Lcom.lcpid72026|		Lcom.lcpid49248|			Lcom.lcpid52752|	Lcom.lcpid16493|	Lcom.lcpid46707|
Mnemiopsis leidyi	Mlei.ML306117a-PA			Mlei.ML005010a-PA	Mlei.ML009616a-PA			Mlei.ML45524a-PA		Mlei.ML019137a-PA	Mlei.ML005338a-PA		Mlei.ML36894a-PA		Mlei.ML004419a-PA		Mlei.ML01283a-PA	Mlei.ML070813a-PA
Nematostella vectensis	Nvec.EDO44035, Nvec.EDO26923							Nvec.EDO41492		Nvec.EDO48908	Nvec.EDO49765		Nvec.EDO41620				Nvec.EDO40569	Nvec.EDO43778
Oscarella carmela	Ocar.m.306992	Ocar.m.43156			Ocar.m.17509, Ocar.m.147364, Ocar.m.292099		Ocar.m.152746	Ocar.m.6155		Ocar.m.308701	Ocar.m.10880		Ocar.m.310719			Ocar.m.3485		Ocar.m.38689
Pleurobrachia bachei		Pbac.sb|3461629|, Pbac.sb|3461595|			Pbac.sb|3461153|						Pbac.sb|3469490|
Sycon ciliatum	Scil.scpid20214|				Scil.scpid22067|, Scil.scpid47612|, Scil.scpid43736|		Scil.scpid37118|, Scil.scpid36359|	Scil.scpid82213|			Scil.scpid74920|, Scil.scpid79634|		Scil.scpid46035|			Scil.scpid37460|	Scil.scpid30152|, Scil.scpid199|, Scil.scpid509|	Scil.scpid85071|
Trichoplax adhaerens	Tadh.TriadP51014				Tadh.TriadP54641		Tadh.TriadP59186	Tadh.TriadP57479			Tadh.TriadP60384		Tadh.TriadP59862		Tadh.TriadP53785		Tadh.TriadP35784
